# mTORC1/S6K1 signaling promotes sustained oncogenic translation through modulating CRL3^IBTK^-mediated non-degradative ubiquitination of eIF4A1

**DOI:** 10.1101/2023.09.27.559872

**Authors:** Dongyue Jiao, Huiru Sun, Xiaying Zhao, Yingji Chen, Zeheng Lv, Qing Shi, Yao Li, Chenji Wang, Kun Gao

## Abstract

Enhanced protein synthesis is a crucial molecular mechanism that allows cancer cells to survive, proliferate, metastasize, and develop resistance to anti-cancer treatments, and often arises as a consequence of increased signaling flux channeled to mRNA-bearing eukaryotic initiation factor 4F (eIF4F). However, the post-translational regulation of eIF4A1, an ATP-dependent RNA helicase and subunit of the eIF4F complex, is still poorly understood. Here, we demonstrate that IBTK, a substrate-binding adaptor of Cullin 3-RING ubiquitin ligase (CRL3) complex, interacts with eIF4A1. The non-degradative ubiquitination of eIF4A1 catalyzed by CRL3^IBTK^ complex promotes cap-dependent translational initiation, nascent protein synthesis, oncogene expression, and tumor cell growth both *in vivo* and *in vitro*. Moreover, we show that mTORC1 and S6K1, two key regulators of protein synthesis, directly phosphorylate IBTK to augment eIF4A1 ubiquitination and sustained oncogenic translation. This link between the CRL3^IBTK^ complex and the mTORC1/S6K1 signaling pathway, which is frequently dysregulated in cancer, represents a promising target for anti-cancer therapies.

**Statement of Significance:** Overexpression of IBTK contributes to the process of tumorigenesis by amplifying translation, and represents a promising target for anti-cancer therapies.

## Supplementary Tables 1-8 for "mTORC1/S6K1 signaling promotes sustained oncogenic translation through modulating CRL3^IBTK^-mediated non-degradative ubiquitination of eIF4A1"

### Sheet: Supplementary table. 1
Supplementary Table 1. High-confidence IBTK-interacting protein identified with AP-MS method.
Accession	Description	Exp. q-value: Combined	Sum PEP Score	Coverage [%]	# Peptides	# PSMs	# Unique Peptides	# AAs	MW [kDa]	calc. pI
Q13813	Spectrin alpha chain, non-erythrocytic 1 OS=Homo sapiens OX=9606 GN=SPTAN1 PE=1 SV=3	0	892.507	64	189	214	4	2472	284.4	5.35
A0A0D9SF54	Spectrin alpha chain, non-erythrocytic 1 OS=Homo sapiens OX=9606 GN=SPTAN1 PE=1 SV=1	0	889.143	64	187	212	2	2457	282.7	5.34
Q01082	Spectrin beta chain, non-erythrocytic 1 OS=Homo sapiens OX=9606 GN=SPTBN1 PE=1 SV=2	0	759.833	64	156	197	144	2364	274.4	5.57
Q9P2D0	Inhibitor of Bruton tyrosine kinase OS=Homo sapiens OX=9606 GN=IBTK PE=1 SV=3	0	319.268	55	73	88	73	1353	150.4	7.71
P04264	Keratin, type II cytoskeletal 1 OS=Homo sapiens OX=9606 GN=KRT1 PE=1 SV=6	0	221.015	58	42	55	37	644	66	8.12
P02768	Albumin OS=Homo sapiens OX=9606 GN=ALB PE=1 SV=2	0	192.08	63	39	47	39	609	69.3	6.28
P60842	Eukaryotic initiation factor 4A-I OS=Homo sapiens OX=9606 GN=EIF4A1 PE=1 SV=1	0	179.113	57	30	59	15	406	46.1	5.48
P09874	Poly [ADP-ribose] polymerase 1 OS=Homo sapiens OX=9606 GN=PARP1 PE=1 SV=4	0	177.739	45	46	52	46	1014	113	8.88
P35908	Keratin, type II cytoskeletal 2 epidermal OS=Homo sapiens OX=9606 GN=KRT2 PE=1 SV=2	0	173.741	54	40	46	31	639	65.4	8
O15020	Spectrin beta chain, non-erythrocytic 2 OS=Homo sapiens OX=9606 GN=SPTBN2 PE=1 SV=3	0	169.21	26	51	52	39	2390	271.2	6.11
P11142	Heat shock cognate 71 kDa protein OS=Homo sapiens OX=9606 GN=HSPA8 PE=1 SV=1	0	165.139	60	37	43	24	646	70.9	5.52
A0A087WVQ6	Clathrin heavy chain OS=Homo sapiens OX=9606 GN=CLTC PE=1 SV=1	0	159.145	29	45	46	45	1679	191.9	5.69
Q14152	Eukaryotic translation initiation factor 3 subunit A OS=Homo sapiens OX=9606 GN=EIF3A PE=1 SV=1	0	144.19	32	50	54	50	1382	166.5	6.79
P98175	RNA-binding protein 10 OS=Homo sapiens OX=9606 GN=RBM10 PE=1 SV=3	0	143.598	39	35	40	35	930	103.5	5.97
P63261	Actin, cytoplasmic 2 OS=Homo sapiens OX=9606 GN=ACTG1 PE=1 SV=1	0	141.012	59	19	32	1	375	41.8	5.48
P60709	Actin, cytoplasmic 1 OS=Homo sapiens OX=9606 GN=ACTB PE=1 SV=1	0	140.859	59	19	32	1	375	41.7	5.48
P11021	Endoplasmic reticulum chaperone BiP OS=Homo sapiens OX=9606 GN=HSPA5 PE=1 SV=2	0	136.74	51	31	35	29	654	72.3	5.16
Q16531	DNA damage-binding protein 1 OS=Homo sapiens OX=9606 GN=DDB1 PE=1 SV=1	0	135.962	38	42	46	42	1140	126.9	5.26
P13645	Keratin, type I cytoskeletal 10 OS=Homo sapiens OX=9606 GN=KRT10 PE=1 SV=6	0	132.309	47	29	37	25	584	58.8	5.21
P38646	Stress-70 protein, mitochondrial OS=Homo sapiens OX=9606 GN=HSPA9 PE=1 SV=2	0	131.743	48	33	40	32	679	73.6	6.16
P07437	Tubulin beta chain OS=Homo sapiens OX=9606 GN=TUBB PE=1 SV=2	0	126.809	46	21	39	3	444	49.6	4.89
O75688	Protein phosphatase 1B OS=Homo sapiens OX=9606 GN=PPM1B PE=1 SV=1	0	125.439	51	23	35	23	479	52.6	5.05
P52272	Heterogeneous nuclear ribonucleoprotein M OS=Homo sapiens OX=9606 GN=HNRNPM PE=1 SV=3	0	123.823	52	36	40	36	730	77.5	8.7
A0A0G2JIW1	Heat shock 70 kDa protein 1B OS=Homo sapiens OX=9606 GN=HSPA1B PE=1 SV=1	0	121.524	54	29	30	25	642	70.1	5.66
Q9BVA1	Tubulin beta-2B chain OS=Homo sapiens OX=9606 GN=TUBB2B PE=1 SV=1	0	120.75	47	21	38	3	445	49.9	4.89
P55884	Eukaryotic translation initiation factor 3 subunit B OS=Homo sapiens OX=9606 GN=EIF3B PE=1 SV=3	0	113.307	39	29	32	29	814	92.4	5
P02787	Serotransferrin OS=Homo sapiens OX=9606 GN=TF PE=1 SV=3	0	109.258	40	24	25	24	698	77	7.12
P68371	Tubulin beta-4B chain OS=Homo sapiens OX=9606 GN=TUBB4B PE=1 SV=1	0	108.455	42	19	36	2	445	49.8	4.89
Q9Y6Y0	Influenza virus NS1A-binding protein OS=Homo sapiens OX=9606 GN=IVNS1ABP PE=1 SV=3	0	105.279	40	25	32	25	642	71.7	5.53
Q99613	Eukaryotic translation initiation factor 3 subunit C OS=Homo sapiens OX=9606 GN=EIF3C PE=1 SV=1	0	100.142	29	27	31	27	913	105.3	5.68
Q00839	Heterogeneous nuclear ribonucleoprotein U OS=Homo sapiens OX=9606 GN=HNRNPU PE=1 SV=6	0	97.829	29	30	31	30	825	90.5	6
P68363	Tubulin alpha-1B chain OS=Homo sapiens OX=9606 GN=TUBA1B PE=1 SV=1	0	96.73	55	19	29	3	451	50.1	5.06
P67809	Y-box-binding protein 1 OS=Homo sapiens OX=9606 GN=YBX1 PE=1 SV=3	0	92.726	66	17	17	12	324	35.9	9.88
P35527	Keratin, type I cytoskeletal 9 OS=Homo sapiens OX=9606 GN=KRT9 PE=1 SV=3	0	90.317	41	18	22	17	623	62	5.24
P14618	Pyruvate kinase PKM OS=Homo sapiens OX=9606 GN=PKM PE=1 SV=4	0	89.887	57	27	28	27	531	57.9	7.84
Q15084	Protein disulfide-isomerase A6 OS=Homo sapiens OX=9606 GN=PDIA6 PE=1 SV=1	0	85.858	39	19	24	19	440	48.1	5.08
F5H5D3	Tubulin alpha chain OS=Homo sapiens OX=9606 GN=TUBA1C PE=1 SV=1	0	85.519	40	17	26	1	519	57.7	5.07
P25705	ATP synthase subunit alpha, mitochondrial OS=Homo sapiens OX=9606 GN=ATP5F1A PE=1 SV=1	0	84.859	41	23	27	23	553	59.7	9.13
Q9Y262	Eukaryotic translation initiation factor 3 subunit L OS=Homo sapiens OX=9606 GN=EIF3L PE=1 SV=1	0	83.19	49	25	26	25	564	66.7	6.34
Q14240	Eukaryotic initiation factor 4A-II OS=Homo sapiens OX=9606 GN=EIF4A2 PE=1 SV=2	0	82.276	35	20	33	5	407	46.4	5.48
Q6P3W7	SCY1-like protein 2 OS=Homo sapiens OX=9606 GN=SCYL2 PE=1 SV=1	0	82.239	27	24	26	24	929	103.6	8.22
P08238	Heat shock protein HSP 90-beta OS=Homo sapiens OX=9606 GN=HSP90AB1 PE=1 SV=4	0	82.111	31	23	24	13	724	83.2	5.03
P13647	Keratin, type II cytoskeletal 5 OS=Homo sapiens OX=9606 GN=KRT5 PE=1 SV=3	0	80.902	35	27	29	18	590	62.3	7.74
P68104	Elongation factor 1-alpha 1 OS=Homo sapiens OX=9606 GN=EEF1A1 PE=1 SV=1	0	77.921	44	18	21	18	462	50.1	9.01
Q15393	Splicing factor 3B subunit 3 OS=Homo sapiens OX=9606 GN=SF3B3 PE=1 SV=4	0	77.726	22	25	27	25	1217	135.5	5.26
P06576	ATP synthase subunit beta, mitochondrial OS=Homo sapiens OX=9606 GN=ATP5F1B PE=1 SV=3	0	76.626	35	13	17	13	529	56.5	5.4
P19338	Nucleolin OS=Homo sapiens OX=9606 GN=NCL PE=1 SV=3	0	75.061	28	24	25	24	710	76.6	4.7
P36578	60S ribosomal protein L4 OS=Homo sapiens OX=9606 GN=RPL4 PE=1 SV=5	0	73.602	45	20	20	20	427	47.7	11.06
P60228	Eukaryotic translation initiation factor 3 subunit E OS=Homo sapiens OX=9606 GN=EIF3E PE=1 SV=1	0	72.697	44	22	25	22	445	52.2	6.04
P23396	40S ribosomal protein S3 OS=Homo sapiens OX=9606 GN=RPS3 PE=1 SV=2	0	71.712	72	21	25	21	243	26.7	9.66
P07900	Heat shock protein HSP 90-alpha OS=Homo sapiens OX=9606 GN=HSP90AA1 PE=1 SV=5	0	71.079	27	18	21	10	732	84.6	5.02
O00571	ATP-dependent RNA helicase DDX3X OS=Homo sapiens OX=9606 GN=DDX3X PE=1 SV=3	0	71.039	32	20	21	19	662	73.2	7.18
P02538	Keratin, type II cytoskeletal 6A OS=Homo sapiens OX=9606 GN=KRT6A PE=1 SV=3	0	70.373	34	21	23	3	564	60	8
P07996	Thrombospondin-1 OS=Homo sapiens OX=9606 GN=THBS1 PE=1 SV=2	0	70.135	13	17	22	16	1170	129.3	4.94
Q9BUJ2	Heterogeneous nuclear ribonucleoprotein U-like protein 1 OS=Homo sapiens OX=9606 GN=HNRNPUL1 PE=1 SV=2	0	68.953	26	18	18	18	856	95.7	6.92
P61247	40S ribosomal protein S3a OS=Homo sapiens OX=9606 GN=RPS3A PE=1 SV=2	0	68.767	56	17	20	17	264	29.9	9.73
Q15208	Serine/threonine-protein kinase 38 OS=Homo sapiens OX=9606 GN=STK38 PE=1 SV=1	0	68.214	49	22	23	20	465	54.2	7.15
P62805	Histone H4 OS=Homo sapiens OX=9606 GN=H4C1 PE=1 SV=2	0	68.119	50	11	18	11	103	11.4	11.36
P07355	Annexin A2 OS=Homo sapiens OX=9606 GN=ANXA2 PE=1 SV=2	0	67.431	54	20	22	20	339	38.6	7.75
Q9Y230	RuvB-like 2 OS=Homo sapiens OX=9606 GN=RUVBL2 PE=1 SV=3	0	65.877	41	16	18	16	463	51.1	5.64
P49411	Elongation factor Tu, mitochondrial OS=Homo sapiens OX=9606 GN=TUFM PE=1 SV=2	0	64.674	45	17	19	17	452	49.5	7.61
Q92945	Far upstream element-binding protein 2 OS=Homo sapiens OX=9606 GN=KHSRP PE=1 SV=4	0	63.946	35	21	22	18	711	73.1	7.3
P29508	Serpin B3 OS=Homo sapiens OX=9606 GN=SERPINB3 PE=1 SV=2	0	63.803	44	16	18	8	390	44.5	6.81
F8W6I7	Heterogeneous nuclear ribonucleoprotein A1 OS=Homo sapiens OX=9606 GN=HNRNPA1 PE=1 SV=2	0	62.095	50	17	20	14	307	33.1	9.13
E9PCY7	Heterogeneous nuclear ribonucleoprotein H OS=Homo sapiens OX=9606 GN=HNRNPH1 PE=1 SV=1	0	61.336	33	11	15	9	429	47.1	6.34
P22626	Heterogeneous nuclear ribonucleoproteins A2/B1 OS=Homo sapiens OX=9606 GN=HNRNPA2B1 PE=1 SV=2	0	61.162	48	17	19	16	353	37.4	8.95
P04259	Keratin, type II cytoskeletal 6B OS=Homo sapiens OX=9606 GN=KRT6B PE=1 SV=5	0	59.528	30	19	21	1	564	60	8
H0YFD6	Trifunctional enzyme subunit alpha, mitochondrial OS=Homo sapiens OX=9606 GN=HADHA PE=1 SV=2	0	57.816	25	18	19	18	792	86.3	9.1
P68133	Actin, alpha skeletal muscle OS=Homo sapiens OX=9606 GN=ACTA1 PE=1 SV=1	0	57.602	27	11	19	1	377	42	5.39
P04406	Glyceraldehyde-3-phosphate dehydrogenase OS=Homo sapiens OX=9606 GN=GAPDH PE=1 SV=3	0	57.537	41	12	14	12	335	36	8.46
P35580	Myosin-10 OS=Homo sapiens OX=9606 GN=MYH10 PE=1 SV=3	0	56.719	11	19	19	15	1976	228.9	5.54
P62424	60S ribosomal protein L7a OS=Homo sapiens OX=9606 GN=RPL7A PE=1 SV=2	0	56.612	41	15	15	15	266	30	10.61
P01857	Immunoglobulin heavy constant gamma 1 OS=Homo sapiens OX=9606 GN=IGHG1 PE=1 SV=1	0	55.049	55	13	18	6	330	36.1	8.19
Q9NR30	Nucleolar RNA helicase 2 OS=Homo sapiens OX=9606 GN=DDX21 PE=1 SV=5	0	54.955	29	20	20	20	783	87.3	9.28
P61978	Heterogeneous nuclear ribonucleoprotein K OS=Homo sapiens OX=9606 GN=HNRNPK PE=1 SV=1	0	54.425	36	15	19	15	463	50.9	5.54
Q07021	Complement component 1 Q subcomponent-binding protein, mitochondrial OS=Homo sapiens OX=9606 GN=C1QBP PE=1 SV=1	0	53.935	34	9	14	9	282	31.3	4.84
P18124	60S ribosomal protein L7 OS=Homo sapiens OX=9606 GN=RPL7 PE=1 SV=1	0	53.233	51	18	19	18	248	29.2	10.65
P16403	Histone H1.2 OS=Homo sapiens OX=9606 GN=H1-2 PE=1 SV=2	0	52.814	36	12	13	4	213	21.4	10.93
P21333	Filamin-A OS=Homo sapiens OX=9606 GN=FLNA PE=1 SV=4	0	52.444	10	19	19	19	2647	280.6	6.06
P16989	Y-box-binding protein 3 OS=Homo sapiens OX=9606 GN=YBX3 PE=1 SV=4	0	52.047	38	10	10	5	372	40.1	9.77
P02533	Keratin, type I cytoskeletal 14 OS=Homo sapiens OX=9606 GN=KRT14 PE=1 SV=4	0	51.509	31	17	19	5	472	51.5	5.16
Q9Y265	RuvB-like 1 OS=Homo sapiens OX=9606 GN=RUVBL1 PE=1 SV=1	0	51.181	37	12	12	12	456	50.2	6.42
P54652	Heat shock-related 70 kDa protein 2 OS=Homo sapiens OX=9606 GN=HSPA2 PE=1 SV=1	0	50.536	22	13	15	1	639	70	5.74
P62241	40S ribosomal protein S8 OS=Homo sapiens OX=9606 GN=RPS8 PE=1 SV=2	0	50.116	58	12	13	12	208	24.2	10.32
P05388	60S acidic ribosomal protein P0 OS=Homo sapiens OX=9606 GN=RPLP0 PE=1 SV=1	0	49.466	44	12	12	12	317	34.3	5.97
J3KTA4	Probable ATP-dependent RNA helicase DDX5 OS=Homo sapiens OX=9606 GN=DDX5 PE=1 SV=1	0	49.464	26	15	17	9	614	69	8.85
O75533	Splicing factor 3B subunit 1 OS=Homo sapiens OX=9606 GN=SF3B1 PE=1 SV=3	0	49.05	15	15	15	15	1304	145.7	7.09
P10809	60 kDa heat shock protein, mitochondrial OS=Homo sapiens OX=9606 GN=HSPD1 PE=1 SV=2	0	48.742	36	15	15	15	573	61	5.87
P01024	Complement C3 OS=Homo sapiens OX=9606 GN=C3 PE=1 SV=2	0	48.575	14	18	18	18	1663	187	6.4
Q7L2H7	Eukaryotic translation initiation factor 3 subunit M OS=Homo sapiens OX=9606 GN=EIF3M PE=1 SV=1	0	48.187	36	10	12	10	374	42.5	5.63
A0A286YEY4	Immunoglobulin heavy constant gamma 2 (Fragment) OS=Homo sapiens OX=9606 GN=IGHG2 PE=1 SV=1	0	47.414	38	12	18	6	395	43.8	6.52
Q9NZI8	Insulin-like growth factor 2 mRNA-binding protein 1 OS=Homo sapiens OX=9606 GN=IGF2BP1 PE=1 SV=2	0	47.261	29	15	16	13	577	63.4	9.2
A0A087WTT1	Polyadenylate-binding protein OS=Homo sapiens OX=9606 GN=PABPC1 PE=1 SV=1	0	46.87	32	15	17	10	522	58.5	9.26
P46777	60S ribosomal protein L5 OS=Homo sapiens OX=9606 GN=RPL5 PE=1 SV=3	0	46.65	41	15	16	15	297	34.3	9.72
Q6S8J3	POTE ankyrin domain family member E OS=Homo sapiens OX=9606 GN=POTEE PE=2 SV=3	0	46.626	9	8	13	1	1075	121.3	6.2
O15371	Eukaryotic translation initiation factor 3 subunit D OS=Homo sapiens OX=9606 GN=EIF3D PE=1 SV=1	0	46.311	28	12	13	12	548	63.9	6.05
P48594	Serpin B4 OS=Homo sapiens OX=9606 GN=SERPINB4 PE=1 SV=2	0	46.27	33	12	14	4	390	44.8	6.21
A0A0J9YYL3	Poly(U)-binding-splicing factor PUF60 (Fragment) OS=Homo sapiens OX=9606 GN=PUF60 PE=1 SV=1	0	46.073	39	13	15	13	505	54.6	5.34
Q02878	60S ribosomal protein L6 OS=Homo sapiens OX=9606 GN=RPL6 PE=1 SV=3	0	46.055	35	16	17	16	288	32.7	10.58
O43143	Pre-mRNA-splicing factor ATP-dependent RNA helicase DHX15 OS=Homo sapiens OX=9606 GN=DHX15 PE=1 SV=2	0	45.654	20	15	15	15	795	90.9	7.46
P21796	Voltage-dependent anion-selective channel protein 1 OS=Homo sapiens OX=9606 GN=VDAC1 PE=1 SV=2	0	45.311	47	11	11	11	283	30.8	8.54
P39023	60S ribosomal protein L3 OS=Homo sapiens OX=9606 GN=RPL3 PE=1 SV=2	0	44.632	38	15	15	15	403	46.1	10.18
Q8NAF0	Zinc finger protein 579 OS=Homo sapiens OX=9606 GN=ZNF579 PE=1 SV=2	0	44.571	28	12	12	12	562	60.5	8.69
O43707	Alpha-actinin-4 OS=Homo sapiens OX=9606 GN=ACTN4 PE=1 SV=2	0	43.966	19	15	15	15	911	104.8	5.44
O75821	Eukaryotic translation initiation factor 3 subunit G OS=Homo sapiens OX=9606 GN=EIF3G PE=1 SV=2	0	43.796	43	12	12	12	320	35.6	6.13
Q08211	ATP-dependent RNA helicase A OS=Homo sapiens OX=9606 GN=DHX9 PE=1 SV=4	0	43.765	11	12	12	12	1270	140.9	6.84
O43175	D-3-phosphoglycerate dehydrogenase OS=Homo sapiens OX=9606 GN=PHGDH PE=1 SV=4	0	43.513	28	11	11	11	533	56.6	6.71
P62269	40S ribosomal protein S18 OS=Homo sapiens OX=9606 GN=RPS18 PE=1 SV=3	0	43.489	63	15	18	15	152	17.7	10.99
Q8NHP8	Putative phospholipase B-like 2 OS=Homo sapiens OX=9606 GN=PLBD2 PE=1 SV=2	0	43.374	26	15	17	15	589	65.4	6.8
E7EQB2	Lactotransferrin (Fragment) OS=Homo sapiens OX=9606 GN=LTF PE=1 SV=1	0	42.916	27	16	16	16	696	76.6	8.02
P53621	Coatomer subunit alpha OS=Homo sapiens OX=9606 GN=COPA PE=1 SV=2	0	42.61	14	16	16	16	1224	138.3	7.66
O00303	Eukaryotic translation initiation factor 3 subunit F OS=Homo sapiens OX=9606 GN=EIF3F PE=1 SV=1	0	42.586	31	9	12	9	357	37.5	5.45
P62701	40S ribosomal protein S4, X isoform OS=Homo sapiens OX=9606 GN=RPS4X PE=1 SV=2	0	41.985	48	15	16	15	263	29.6	10.15
P62906	60S ribosomal protein L10a OS=Homo sapiens OX=9606 GN=RPL10A PE=1 SV=2	0	41.973	34	8	10	8	217	24.8	9.94
Q96PK6	RNA-binding protein 14 OS=Homo sapiens OX=9606 GN=RBM14 PE=1 SV=2	0	41.971	28	16	16	16	669	69.4	9.67
A0A1W2PQ51	Probable ATP-dependent RNA helicase DDX17 OS=Homo sapiens OX=9606 GN=DDX17 PE=1 SV=1	0	41.447	16	11	13	5	731	80.4	8.37
O75367	Core histone macro-H2A.1 OS=Homo sapiens OX=9606 GN=MACROH2A1 PE=1 SV=4	0	41.207	35	10	12	10	372	39.6	9.79
P06733	Alpha-enolase OS=Homo sapiens OX=9606 GN=ENO1 PE=1 SV=2	0	40.659	43	14	15	12	434	47.1	7.39
Q8IXB1	DnaJ homolog subfamily C member 10 OS=Homo sapiens OX=9606 GN=DNAJC10 PE=1 SV=2	0	40.447	20	15	15	15	793	91	7.18
P06748	Nucleophosmin OS=Homo sapiens OX=9606 GN=NPM1 PE=1 SV=2	0	40.007	46	12	12	12	294	32.6	4.78
P50990	T-complex protein 1 subunit theta OS=Homo sapiens OX=9606 GN=CCT8 PE=1 SV=4	0	39.668	23	12	12	12	548	59.6	5.6
Q12906	Interleukin enhancer-binding factor 3 OS=Homo sapiens OX=9606 GN=ILF3 PE=1 SV=3	0	39.165	15	13	13	13	894	95.3	8.76
P08779	Keratin, type I cytoskeletal 16 OS=Homo sapiens OX=9606 GN=KRT16 PE=1 SV=4	0	38.794	24	14	15	2	473	51.2	5.05
P62753	40S ribosomal protein S6 OS=Homo sapiens OX=9606 GN=RPS6 PE=1 SV=1	0	38.578	35	12	15	12	249	28.7	10.84
Q13347	Eukaryotic translation initiation factor 3 subunit I OS=Homo sapiens OX=9606 GN=EIF3I PE=1 SV=1	0	37.899	40	10	11	10	325	36.5	5.64
A0A4W9A917	Immunoglobulin heavy constant gamma 3 (Fragment) OS=Homo sapiens OX=9606 GN=IGHG3 PE=1 SV=1	0	37.883	38	11	15	3	377	41.3	7.9
P26373	60S ribosomal protein L13 OS=Homo sapiens OX=9606 GN=RPL13 PE=1 SV=4	0	37.841	45	12	13	12	211	24.2	11.65
P05198	Eukaryotic translation initiation factor 2 subunit 1 OS=Homo sapiens OX=9606 GN=EIF2S1 PE=1 SV=3	0	37.742	41	12	13	12	315	36.1	5.08
P15880	40S ribosomal protein S2 OS=Homo sapiens OX=9606 GN=RPS2 PE=1 SV=2	0	37.224	42	13	13	13	293	31.3	10.24
O14579	Coatomer subunit epsilon OS=Homo sapiens OX=9606 GN=COPE PE=1 SV=3	0	36.387	39	9	9	9	308	34.5	5.12
Q06830	Peroxiredoxin-1 OS=Homo sapiens OX=9606 GN=PRDX1 PE=1 SV=1	0	36.138	52	12	13	8	199	22.1	8.13
P46781	40S ribosomal protein S9 OS=Homo sapiens OX=9606 GN=RPS9 PE=1 SV=3	0	35.993	45	16	16	16	194	22.6	10.65
Q9Y277	Voltage-dependent anion-selective channel protein 3 OS=Homo sapiens OX=9606 GN=VDAC3 PE=1 SV=1	0	35.547	33	8	9	8	283	30.6	8.66
P38919	Eukaryotic initiation factor 4A-III OS=Homo sapiens OX=9606 GN=EIF4A3 PE=1 SV=4	0	35.36	22	12	13	6	411	46.8	6.73
P16402	Histone H1.3 OS=Homo sapiens OX=9606 GN=H1-3 PE=1 SV=2	0	35.215	29	9	9	1	221	22.3	11.02
H3BNC9	Uncharacterized protein OS=Homo sapiens OX=9606 PE=3 SV=2	0	34.996	14	8	10	8	584	64.5	8.78
Q9Y5B9	FACT complex subunit SPT16 OS=Homo sapiens OX=9606 GN=SUPT16H PE=1 SV=1	0	34.611	10	9	9	9	1047	119.8	5.66
P10412	Histone H1.4 OS=Homo sapiens OX=9606 GN=H1-4 PE=1 SV=2	0	34.599	26	9	9	1	219	21.9	11.03
P60891	Ribose-phosphate pyrophosphokinase 1 OS=Homo sapiens OX=9606 GN=PRPS1 PE=1 SV=2	0	34.273	43	12	12	4	318	34.8	6.98
P11388	DNA topoisomerase 2-alpha OS=Homo sapiens OX=9606 GN=TOP2A PE=1 SV=3	0	33.835	9	13	13	13	1531	174.3	8.72
Q8N257	Histone H2B type 3-B OS=Homo sapiens OX=9606 GN=H2BU1 PE=1 SV=3	0	33.476	47	7	13	1	126	13.9	10.32
P35579	Myosin-9 OS=Homo sapiens OX=9606 GN=MYH9 PE=1 SV=4	0	33.316	9	14	14	10	1960	226.4	5.6
Q92743	Serine protease HTRA1 OS=Homo sapiens OX=9606 GN=HTRA1 PE=1 SV=1	0	33.255	15	7	7	7	480	51.3	7.83
P22061	Protein-L-isoaspartate(D-aspartate) O-methyltransferase OS=Homo sapiens OX=9606 GN=PCMT1 PE=1 SV=4	0	32.931	47	8	8	8	227	24.6	7.21
Q9Y2W1	Thyroid hormone receptor-associated protein 3 OS=Homo sapiens OX=9606 GN=THRAP3 PE=1 SV=2	0	32.72	14	11	11	11	955	108.6	10.15
Q16777	Histone H2A type 2-C OS=Homo sapiens OX=9606 GN=H2AC20 PE=1 SV=4	0	32.323	60	6	6	2	129	14	10.9
Q9Y383	Putative RNA-binding protein Luc7-like 2 OS=Homo sapiens OX=9606 GN=LUC7L2 PE=1 SV=2	0	32.279	29	10	10	6	392	46.5	10.01
Q5QNW6	Histone H2B type 2-F OS=Homo sapiens OX=9606 GN=H2BC18 PE=1 SV=3	0	32.188	41	6	12	2	126	13.9	10.32
P62280	40S ribosomal protein S11 OS=Homo sapiens OX=9606 GN=RPS11 PE=1 SV=3	0	32.098	61	12	12	12	158	18.4	10.3
Q15046	Lysine--tRNA ligase OS=Homo sapiens OX=9606 GN=KARS1 PE=1 SV=3	0	31.903	21	10	10	10	597	68	6.35
Q86V81	THO complex subunit 4 OS=Homo sapiens OX=9606 GN=ALYREF PE=1 SV=3	0	31.803	33	6	8	6	257	26.9	11.15
Q13310	Polyadenylate-binding protein 4 OS=Homo sapiens OX=9606 GN=PABPC4 PE=1 SV=1	0	31.703	16	10	12	5	644	70.7	9.26
P35606	Coatomer subunit beta' OS=Homo sapiens OX=9606 GN=COPB2 PE=1 SV=2	0	31.55	13	11	11	11	906	102.4	5.27
B4DY08	Heterogeneous nuclear ribonucleoproteins C1/C2 OS=Homo sapiens OX=9606 GN=HNRNPC PE=1 SV=1	0	31.335	39	10	10	10	288	32	8.72
P39019	40S ribosomal protein S19 OS=Homo sapiens OX=9606 GN=RPS19 PE=1 SV=2	0	31.278	55	10	11	10	145	16.1	10.32
O43390	Heterogeneous nuclear ribonucleoprotein R OS=Homo sapiens OX=9606 GN=HNRNPR PE=1 SV=1	0	31.182	18	11	11	7	633	70.9	8.13
A0A087WZK9	Eukaryotic translation initiation factor 3 subunit H OS=Homo sapiens OX=9606 GN=EIF3H PE=1 SV=1	0	31.111	25	8	8	8	349	39.6	6.39
B4DY09	Interleukin enhancer-binding factor 2 OS=Homo sapiens OX=9606 GN=ILF2 PE=1 SV=1	0	31.004	26	9	9	9	352	38.9	4.94
P11586	C-1-tetrahydrofolate synthase, cytoplasmic OS=Homo sapiens OX=9606 GN=MTHFD1 PE=1 SV=3	0	30.989	13	11	11	11	935	101.5	7.3
P05109	Protein S100-A8 OS=Homo sapiens OX=9606 GN=S100A8 PE=1 SV=1	0	30.775	62	9	12	9	93	10.8	7.03
P01834	Immunoglobulin kappa constant OS=Homo sapiens OX=9606 GN=IGKC PE=1 SV=2	0	30.575	88	7	9	7	107	11.8	6.52
P13639	Elongation factor 2 OS=Homo sapiens OX=9606 GN=EEF2 PE=1 SV=4	0	30.504	18	14	14	14	858	95.3	6.83
P30050	60S ribosomal protein L12 OS=Homo sapiens OX=9606 GN=RPL12 PE=1 SV=1	0	30.321	53	7	7	7	165	17.8	9.42
P62249	40S ribosomal protein S16 OS=Homo sapiens OX=9606 GN=RPS16 PE=1 SV=2	0	30.196	57	12	13	12	146	16.4	10.21
P25786	Proteasome subunit alpha type-1 OS=Homo sapiens OX=9606 GN=PSMA1 PE=1 SV=1	0	30.141	49	11	11	11	263	29.5	6.61
I3L3P7	40S ribosomal protein S15a OS=Homo sapiens OX=9606 GN=RPS15A PE=1 SV=1	0	30.123	76	9	11	9	100	11.5	10.15
P05141	ADP/ATP translocase 2 OS=Homo sapiens OX=9606 GN=SLC25A5 PE=1 SV=7	0	30.082	32	11	11	3	298	32.8	9.69
Q02543	60S ribosomal protein L18a OS=Homo sapiens OX=9606 GN=RPL18A PE=1 SV=2	0	29.178	45	10	10	10	176	20.7	10.71
P62979	Ubiquitin-40S ribosomal protein S27a OS=Homo sapiens OX=9606 GN=RPS27A PE=1 SV=2	0	29.003	42	5	6	5	156	18	9.64
Q08945	FACT complex subunit SSRP1 OS=Homo sapiens OX=9606 GN=SSRP1 PE=1 SV=1	0	28.948	15	9	9	9	709	81	6.87
P26641	Elongation factor 1-gamma OS=Homo sapiens OX=9606 GN=EEF1G PE=1 SV=3	0	28.633	30	12	12	12	437	50.1	6.67
A0A2R8Y811	40S ribosomal protein S14 (Fragment) OS=Homo sapiens OX=9606 GN=RPS14 PE=1 SV=1	0	28.558	42	7	10	7	150	16.1	10.05
P12236	ADP/ATP translocase 3 OS=Homo sapiens OX=9606 GN=SLC25A6 PE=1 SV=4	0	28.544	35	11	11	3	298	32.8	9.74
P26368	Splicing factor U2AF 65 kDa subunit OS=Homo sapiens OX=9606 GN=U2AF2 PE=1 SV=4	0	28.329	37	11	12	11	475	53.5	9.09
Q13435	Splicing factor 3B subunit 2 OS=Homo sapiens OX=9606 GN=SF3B2 PE=1 SV=2	0	28.232	19	14	15	14	895	100.2	5.67
P11908	Ribose-phosphate pyrophosphokinase 2 OS=Homo sapiens OX=9606 GN=PRPS2 PE=1 SV=2	0	28.181	35	9	9	1	318	34.7	6.61
P06702	Protein S100-A9 OS=Homo sapiens OX=9606 GN=S100A9 PE=1 SV=1	0	28.159	56	8	9	8	114	13.2	6.13
P62750	60S ribosomal protein L23a OS=Homo sapiens OX=9606 GN=RPL23A PE=1 SV=1	0	28.052	51	10	10	10	156	17.7	10.45
Q9NPH2	Inositol-3-phosphate synthase 1 OS=Homo sapiens OX=9606 GN=ISYNA1 PE=1 SV=1	0	27.792	29	11	11	11	558	61	5.76
P62829	60S ribosomal protein L23 OS=Homo sapiens OX=9606 GN=RPL23 PE=1 SV=1	0	27.578	55	7	7	7	140	14.9	10.51
P17812	CTP synthase 1 OS=Homo sapiens OX=9606 GN=CTPS1 PE=1 SV=2	0	27.447	15	8	8	8	591	66.6	6.46
A0A0A0MR02	Voltage-dependent anion-selective channel protein 2 (Fragment) OS=Homo sapiens OX=9606 GN=VDAC2 PE=1 SV=1	0	27.372	35	9	9	9	282	30.3	7.81
P62266	40S ribosomal protein S23 OS=Homo sapiens OX=9606 GN=RPS23 PE=1 SV=3	0	27.242	49	7	7	7	143	15.8	10.49
A0A0A0MT01	Gelsolin OS=Homo sapiens OX=9606 GN=GSN PE=1 SV=1	0	27.137	13	9	9	9	767	84.7	5.83
E7EX17	Eukaryotic translation initiation factor 4B OS=Homo sapiens OX=9606 GN=EIF4B PE=1 SV=1	0	26.921	19	10	10	10	616	69.7	5.67
Q14676	Mediator of DNA damage checkpoint protein 1 OS=Homo sapiens OX=9606 GN=MDC1 PE=1 SV=3	0	26.802	7	10	10	10	2089	226.5	5.47
E5RI99	60S ribosomal protein L30 (Fragment) OS=Homo sapiens OX=9606 GN=RPL30 PE=1 SV=1	0	26.407	60	6	6	6	114	12.6	9.55
P61353	60S ribosomal protein L27 OS=Homo sapiens OX=9606 GN=RPL27 PE=1 SV=2	0	26.178	47	9	10	9	136	15.8	10.56
P62258	14-3-3 protein epsilon OS=Homo sapiens OX=9606 GN=YWHAE PE=1 SV=1	0	25.873	35	8	8	6	255	29.2	4.74
P01876	Immunoglobulin heavy constant alpha 1 OS=Homo sapiens OX=9606 GN=IGHA1 PE=1 SV=2	0	25.734	24	8	8	8	353	37.6	6.51
P50991	T-complex protein 1 subunit delta OS=Homo sapiens OX=9606 GN=CCT4 PE=1 SV=4	0	25.729	21	11	12	11	539	57.9	7.83
P08670	Vimentin OS=Homo sapiens OX=9606 GN=VIM PE=1 SV=4	0	25.671	18	8	8	7	466	53.6	5.12
P40429	60S ribosomal protein L13a OS=Homo sapiens OX=9606 GN=RPL13A PE=1 SV=2	0	25.186	36	9	10	9	203	23.6	10.93
E9PCA1	T-complex protein 1 subunit epsilon OS=Homo sapiens OX=9606 GN=CCT5 PE=1 SV=1	0	25.17	17	9	9	9	520	57.1	5.55
P55036	26S proteasome non-ATPase regulatory subunit 4 OS=Homo sapiens OX=9606 GN=PSMD4 PE=1 SV=1	0	25.118	19	6	6	6	377	40.7	4.79
M0R0R2	40S ribosomal protein S5 OS=Homo sapiens OX=9606 GN=RPS5 PE=1 SV=1	0	24.973	33	9	9	9	225	25.3	9.76
P05787	Keratin, type II cytoskeletal 8 OS=Homo sapiens OX=9606 GN=KRT8 PE=1 SV=7	0	24.806	14	9	10	3	483	53.7	5.59
P62277	40S ribosomal protein S13 OS=Homo sapiens OX=9606 GN=RPS13 PE=1 SV=2	0	24.797	44	7	7	7	151	17.2	10.54
P51991	Heterogeneous nuclear ribonucleoprotein A3 OS=Homo sapiens OX=9606 GN=HNRNPA3 PE=1 SV=2	0	24.597	30	9	11	7	378	39.6	9.01
Q96AE4	Far upstream element-binding protein 1 OS=Homo sapiens OX=9606 GN=FUBP1 PE=1 SV=3	0	24.53	16	10	10	7	644	67.5	7.61
P60900	Proteasome subunit alpha type-6 OS=Homo sapiens OX=9606 GN=PSMA6 PE=1 SV=1	0	24.365	30	7	7	7	246	27.4	6.76
O43719	HIV Tat-specific factor 1 OS=Homo sapiens OX=9606 GN=HTATSF1 PE=1 SV=1	0	24.314	13	8	8	8	755	85.8	4.4
Q14498	RNA-binding protein 39 OS=Homo sapiens OX=9606 GN=RBM39 PE=1 SV=2	0	24.283	17	7	8	7	530	59.3	10.1
P62913	60S ribosomal protein L11 OS=Homo sapiens OX=9606 GN=RPL11 PE=1 SV=2	0	24.151	37	8	9	8	178	20.2	9.6
Q7L7L0	Histone H2A type 3 OS=Homo sapiens OX=9606 GN=H2AW PE=1 SV=3	0	24.024	63	7	7	2	130	14.1	11.05
P61254	60S ribosomal protein L26 OS=Homo sapiens OX=9606 GN=RPL26 PE=1 SV=1	0	23.876	41	11	12	2	145	17.2	10.55
P62917	60S ribosomal protein L8 OS=Homo sapiens OX=9606 GN=RPL8 PE=1 SV=2	0	23.683	25	7	7	7	257	28	11.03
Q5SSJ5	Heterochromatin protein 1-binding protein 3 OS=Homo sapiens OX=9606 GN=HP1BP3 PE=1 SV=1	0	23.583	16	9	9	9	553	61.2	9.67
P35268	60S ribosomal protein L22 OS=Homo sapiens OX=9606 GN=RPL22 PE=1 SV=2	0	23.471	41	4	5	4	128	14.8	9.19
P12004	Proliferating cell nuclear antigen OS=Homo sapiens OX=9606 GN=PCNA PE=1 SV=1	0	23.415	28	6	6	6	261	28.8	4.69
P52597	Heterogeneous nuclear ribonucleoprotein F OS=Homo sapiens OX=9606 GN=HNRNPF PE=1 SV=3	0	23.408	18	5	6	3	415	45.6	5.58
O60506	Heterogeneous nuclear ribonucleoprotein Q OS=Homo sapiens OX=9606 GN=SYNCRIP PE=1 SV=2	0	23.386	14	8	8	4	623	69.6	8.59
Q14739	Delta(14)-sterol reductase LBR OS=Homo sapiens OX=9606 GN=LBR PE=1 SV=2	0	23.285	14	9	9	9	615	70.7	9.36
P31942	Heterogeneous nuclear ribonucleoprotein H3 OS=Homo sapiens OX=9606 GN=HNRNPH3 PE=1 SV=2	0	23.15	22	6	6	6	346	36.9	6.87
P61313	60S ribosomal protein L15 OS=Homo sapiens OX=9606 GN=RPL15 PE=1 SV=2	0	23.065	40	9	9	9	204	24.1	11.62
P25789	Proteasome subunit alpha type-4 OS=Homo sapiens OX=9606 GN=PSMA4 PE=1 SV=1	0	22.729	35	8	8	8	261	29.5	7.72
P62081	40S ribosomal protein S7 OS=Homo sapiens OX=9606 GN=RPS7 PE=1 SV=1	0	22.69	36	7	8	7	194	22.1	10.1
C9JEU5	Fibrinogen gamma chain OS=Homo sapiens OX=9606 GN=FGG PE=1 SV=1	0	22.638	20	7	7	7	445	50.3	6.09
A2NJV5	Immunoglobulin kappa variable 2-29 OS=Homo sapiens OX=9606 GN=IGKV2-29 PE=3 SV=2	0	22.541	19	4	91	3	120	13.1	7.28
Q14254	Flotillin-2 OS=Homo sapiens OX=9606 GN=FLOT2 PE=1 SV=2	0	22.412	16	6	6	6	428	47	5.25
H0YHA7	60S ribosomal protein L18 (Fragment) OS=Homo sapiens OX=9606 GN=RPL18 PE=1 SV=1	0	22.134	38	6	6	6	167	19	11.78
Q15365	Poly(rC)-binding protein 1 OS=Homo sapiens OX=9606 GN=PCBP1 PE=1 SV=2	0	22.023	30	7	8	5	356	37.5	7.09
Q13200	26S proteasome non-ATPase regulatory subunit 2 OS=Homo sapiens OX=9606 GN=PSMD2 PE=1 SV=3	0	21.895	12	9	9	9	908	100.1	5.2
Q9Y6H1	Coiled-coil-helix-coiled-coil-helix domain-containing protein 2 OS=Homo sapiens OX=9606 GN=CHCHD2 PE=1 SV=1	0	21.73	34	4	4	4	151	15.5	9.22
E5RIT6	60S ribosomal protein L26-like 1 (Fragment) OS=Homo sapiens OX=9606 GN=RPL26L1 PE=1 SV=1	0	21.698	45	10	11	1	128	15.2	11.09
P63244	Receptor of activated protein C kinase 1 OS=Homo sapiens OX=9606 GN=RACK1 PE=1 SV=3	0	21.691	23	7	7	7	317	35.1	7.69
P48047	ATP synthase subunit O, mitochondrial OS=Homo sapiens OX=9606 GN=ATP5PO PE=1 SV=1	0	21.609	37	6	6	6	213	23.3	9.96
P20618	Proteasome subunit beta type-1 OS=Homo sapiens OX=9606 GN=PSMB1 PE=1 SV=2	0	21.582	32	6	7	6	241	26.5	8.13
Q96EP5	DAZ-associated protein 1 OS=Homo sapiens OX=9606 GN=DAZAP1 PE=1 SV=1	0	21.531	18	5	6	5	407	43.4	8.56
Q14980	Nuclear mitotic apparatus protein 1 OS=Homo sapiens OX=9606 GN=NUMA1 PE=1 SV=2	0	21.51	5	9	9	9	2115	238.1	5.78
Q13185	Chromobox protein homolog 3 OS=Homo sapiens OX=9606 GN=CBX3 PE=1 SV=4	0	21.479	28	5	5	4	183	20.8	5.33
P62851	40S ribosomal protein S25 OS=Homo sapiens OX=9606 GN=RPS25 PE=1 SV=1	0	21.424	38	7	7	7	125	13.7	10.11
P83731	60S ribosomal protein L24 OS=Homo sapiens OX=9606 GN=RPL24 PE=1 SV=1	0	21.334	39	7	8	7	157	17.8	11.25
Q01081	Splicing factor U2AF 35 kDa subunit OS=Homo sapiens OX=9606 GN=U2AF1 PE=1 SV=3	0	21.272	35	7	7	7	240	27.9	8.81
P61626	Lysozyme C OS=Homo sapiens OX=9606 GN=LYZ PE=1 SV=1	0	21.107	43	5	5	5	148	16.5	9.16
P25788	Proteasome subunit alpha type-3 OS=Homo sapiens OX=9606 GN=PSMA3 PE=1 SV=2	0	20.989	27	7	8	7	255	28.4	5.33
P08865	40S ribosomal protein SA OS=Homo sapiens OX=9606 GN=RPSA PE=1 SV=4	0	20.73	28	6	6	6	295	32.8	4.87
H7C3T4	Peroxiredoxin-4 (Fragment) OS=Homo sapiens OX=9606 GN=PRDX4 PE=1 SV=1	0	20.319	39	7	7	4	161	18.3	6.19
P08243	Asparagine synthetase [glutamine-hydrolyzing] OS=Homo sapiens OX=9606 GN=ASNS PE=1 SV=4	0	20.275	18	9	9	9	561	64.3	6.86
Q96I24	Far upstream element-binding protein 3 OS=Homo sapiens OX=9606 GN=FUBP3 PE=1 SV=2	0	20.093	17	10	10	8	572	61.6	8.38
P17987	T-complex protein 1 subunit alpha OS=Homo sapiens OX=9606 GN=TCP1 PE=1 SV=1	0	20.064	14	8	8	8	556	60.3	6.11
F8W7C6	60S ribosomal protein L10 OS=Homo sapiens OX=9606 GN=RPL10 PE=1 SV=2	0	20.037	27	6	6	6	163	18.6	9.95
O14818	Proteasome subunit alpha type-7 OS=Homo sapiens OX=9606 GN=PSMA7 PE=1 SV=1	0	19.678	26	6	6	6	248	27.9	8.46
Q01085	Nucleolysin TIAR OS=Homo sapiens OX=9606 GN=TIAL1 PE=1 SV=1	0	19.579	17	6	6	3	375	41.6	7.74
P40926	Malate dehydrogenase, mitochondrial OS=Homo sapiens OX=9606 GN=MDH2 PE=1 SV=3	0	19.561	28	9	9	9	338	35.5	8.68
Q16629	Serine/arginine-rich splicing factor 7 OS=Homo sapiens OX=9606 GN=SRSF7 PE=1 SV=1	0	19.334	24	6	6	5	238	27.4	11.82
P42677	40S ribosomal protein S27 OS=Homo sapiens OX=9606 GN=RPS27 PE=1 SV=3	0	19.271	40	4	5	2	84	9.5	9.45
Q13263	Transcription intermediary factor 1-beta OS=Homo sapiens OX=9606 GN=TRIM28 PE=1 SV=5	0	19.215	12	7	7	7	835	88.5	5.77
P28074	Proteasome subunit beta type-5 OS=Homo sapiens OX=9606 GN=PSMB5 PE=1 SV=3	0	19.211	26	6	6	6	263	28.5	6.92
P25205	DNA replication licensing factor MCM3 OS=Homo sapiens OX=9606 GN=MCM3 PE=1 SV=3	0	18.988	11	8	8	8	808	90.9	5.77
P14868	Aspartate--tRNA ligase, cytoplasmic OS=Homo sapiens OX=9606 GN=DARS1 PE=1 SV=2	0	18.68	20	9	9	9	501	57.1	6.55
Q9UMS4	Pre-mRNA-processing factor 19 OS=Homo sapiens OX=9606 GN=PRPF19 PE=1 SV=1	0	18.304	16	8	8	8	504	55.1	6.61
P50914	60S ribosomal protein L14 OS=Homo sapiens OX=9606 GN=RPL14 PE=1 SV=4	0	18.287	22	5	5	5	215	23.4	10.93
Q9Y2S7	Polymerase delta-interacting protein 2 OS=Homo sapiens OX=9606 GN=POLDIP2 PE=1 SV=1	0	18.273	18	6	6	6	368	42	8.63
P16104	Histone H2AX OS=Homo sapiens OX=9606 GN=H2AX PE=1 SV=2	0	18.174	43	6	6	2	143	15.1	10.74
J3KTL2	Serine/arginine-rich-splicing factor 1 OS=Homo sapiens OX=9606 GN=SRSF1 PE=1 SV=1	0	18.164	31	8	9	8	253	28.3	10.08
A0A0A0MRM9	Nucleolar and coiled-body phosphoprotein 1 (Fragment) OS=Homo sapiens OX=9606 GN=NOLC1 PE=1 SV=1	0	18.087	10	7	7	7	708	74.6	9.47
E9PK91	Bcl-2-associated transcription factor 1 OS=Homo sapiens OX=9606 GN=BCLAF1 PE=1 SV=1	0	17.935	14	9	9	9	871	100.3	9.95
Q9Y3U8	60S ribosomal protein L36 OS=Homo sapiens OX=9606 GN=RPL36 PE=1 SV=3	0	17.931	37	5	8	5	105	12.2	11.59
P43490	Nicotinamide phosphoribosyltransferase OS=Homo sapiens OX=9606 GN=NAMPT PE=1 SV=1	0	17.928	14	7	7	7	491	55.5	7.15
P02790	Hemopexin OS=Homo sapiens OX=9606 GN=HPX PE=1 SV=2	0	17.867	19	6	7	6	462	51.6	7.02
P20073	Annexin A7 OS=Homo sapiens OX=9606 GN=ANXA7 PE=1 SV=3	0	17.844	18	8	8	8	488	52.7	5.68
D3YTB1	60S ribosomal protein L32 (Fragment) OS=Homo sapiens OX=9606 GN=RPL32 PE=1 SV=1	0	17.789	52	8	8	8	133	15.6	11.44
P0DOY2	Immunoglobulin lambda constant 2 OS=Homo sapiens OX=9606 GN=IGLC2 PE=1 SV=1	0	17.679	56	4	4	2	106	11.3	7.24
Q08188	Protein-glutamine gamma-glutamyltransferase E OS=Homo sapiens OX=9606 GN=TGM3 PE=1 SV=4	0	17.664	11	6	6	6	693	76.6	5.86
F8VZX2	Poly(rC)-binding protein 2 OS=Homo sapiens OX=9606 GN=PCBP2 PE=1 SV=1	0	17.632	21	5	6	3	321	33.8	8.24
E9PLL6	60S ribosomal protein L27a OS=Homo sapiens OX=9606 GN=RPL27A PE=1 SV=1	0	17.489	43	5	5	5	108	12.2	11.46
P62899	60S ribosomal protein L31 OS=Homo sapiens OX=9606 GN=RPL31 PE=1 SV=1	0	17.402	48	7	8	7	125	14.5	10.54
J3KRX5	60S ribosomal protein L17 (Fragment) OS=Homo sapiens OX=9606 GN=RPL17 PE=1 SV=1	0	16.962	34	7	7	7	174	20.2	10.1
P63173	60S ribosomal protein L38 OS=Homo sapiens OX=9606 GN=RPL38 PE=1 SV=2	0	16.664	47	4	4	4	70	8.2	10.1
P31151	Protein S100-A7 OS=Homo sapiens OX=9606 GN=S100A7 PE=1 SV=4	0	16.577	36	5	5	5	101	11.5	6.77
A0A2R8Y849	40S ribosomal protein S24 OS=Homo sapiens OX=9606 GN=RPS24 PE=1 SV=1	0	16.502	35	4	5	4	131	15.2	10.9
P05023	Sodium/potassium-transporting ATPase subunit alpha-1 OS=Homo sapiens OX=9606 GN=ATP1A1 PE=1 SV=1	0	16.343	7	6	6	6	1023	112.8	5.49
A0A1B0GTG2	Alpha-aminoadipic semialdehyde dehydrogenase OS=Homo sapiens OX=9606 GN=ALDH7A1 PE=1 SV=1	0	16.327	14	6	6	6	536	58.1	8.13
P63104	14-3-3 protein zeta/delta OS=Homo sapiens OX=9606 GN=YWHAZ PE=1 SV=1	0	16.302	27	7	7	5	245	27.7	4.79
P04792	Heat shock protein beta-1 OS=Homo sapiens OX=9606 GN=HSPB1 PE=1 SV=2	0	16.261	26	4	4	4	205	22.8	6.4
P39656	Dolichyl-diphosphooligosaccharide--protein glycosyltransferase 48 kDa subunit OS=Homo sapiens OX=9606 GN=DDOST PE=1 SV=4	0	16.26	16	7	7	7	456	50.8	6.55
P02675	Fibrinogen beta chain OS=Homo sapiens OX=9606 GN=FGB PE=1 SV=2	0	16.224	13	6	6	6	491	55.9	8.27
Q7Z794	Keratin, type II cytoskeletal 1b OS=Homo sapiens OX=9606 GN=KRT77 PE=1 SV=3	0	16.042	7	5	5	1	578	61.9	5.99
P60866	40S ribosomal protein S20 OS=Homo sapiens OX=9606 GN=RPS20 PE=1 SV=1	0	15.952	31	5	5	5	119	13.4	9.94
O14744	Protein arginine N-methyltransferase 5 OS=Homo sapiens OX=9606 GN=PRMT5 PE=1 SV=4	0	15.881	10	6	6	6	637	72.6	6.29
F8W1S1	Keratin, type II cytoskeletal 74 OS=Homo sapiens OX=9606 GN=KRT74 PE=1 SV=1	0	15.775	6	5	7	1	543	59.4	7.44
P32119	Peroxiredoxin-2 OS=Homo sapiens OX=9606 GN=PRDX2 PE=1 SV=5	0	15.734	27	6	7	5	198	21.9	5.97
P00338	L-lactate dehydrogenase A chain OS=Homo sapiens OX=9606 GN=LDHA PE=1 SV=2	0	15.603	18	6	6	5	332	36.7	8.27
P04075	Fructose-bisphosphate aldolase A OS=Homo sapiens OX=9606 GN=ALDOA PE=1 SV=2	0	15.375	27	8	8	8	364	39.4	8.09
P36542	ATP synthase subunit gamma, mitochondrial OS=Homo sapiens OX=9606 GN=ATP5F1C PE=1 SV=1	0	15.343	18	5	5	5	298	33	9.22
Q15717	ELAV-like protein 1 OS=Homo sapiens OX=9606 GN=ELAVL1 PE=1 SV=2	0	15.34	14	4	4	4	326	36.1	9.17
P55072	Transitional endoplasmic reticulum ATPase OS=Homo sapiens OX=9606 GN=VCP PE=1 SV=4	0	15.311	12	8	8	8	806	89.3	5.26
E9PKG1	Protein arginine N-methyltransferase 1 OS=Homo sapiens OX=9606 GN=PRMT1 PE=1 SV=1	0	15.098	15	5	5	5	325	37.7	6.15
O75817	Ribonuclease P protein subunit p20 OS=Homo sapiens OX=9606 GN=POP7 PE=1 SV=2	0	14.984	24	3	4	3	140	15.6	8.94
O00425	Insulin-like growth factor 2 mRNA-binding protein 3 OS=Homo sapiens OX=9606 GN=IGF2BP3 PE=1 SV=2	0	14.947	11	6	6	4	579	63.7	8.87
F8W8I6	Nucleolysin TIA-1 isoform p40 OS=Homo sapiens OX=9606 GN=TIA1 PE=1 SV=1	0	14.946	14	5	5	2	385	42.8	7.74
Q9UHB9	Signal recognition particle subunit SRP68 OS=Homo sapiens OX=9606 GN=SRP68 PE=1 SV=2	0	14.879	9	5	5	5	627	70.7	8.56
Q01469	Fatty acid-binding protein 5 OS=Homo sapiens OX=9606 GN=FABP5 PE=1 SV=3	0	14.756	37	5	6	5	135	15.2	7.01
A0A2R8Y5Y7	60S ribosomal protein L9 OS=Homo sapiens OX=9606 GN=RPL9 PE=1 SV=1	0	14.677	16	4	5	4	220	25	9.74
P62195	26S proteasome regulatory subunit 8 OS=Homo sapiens OX=9606 GN=PSMC5 PE=1 SV=1	0	14.628	16	6	6	6	406	45.6	7.55
P14625	Endoplasmin OS=Homo sapiens OX=9606 GN=HSP90B1 PE=1 SV=1	0	14.565	4	4	4	2	803	92.4	4.84
P46778	60S ribosomal protein L21 OS=Homo sapiens OX=9606 GN=RPL21 PE=1 SV=2	0	14.545	37	6	6	6	160	18.6	10.49
Q9UBQ5	Eukaryotic translation initiation factor 3 subunit K OS=Homo sapiens OX=9606 GN=EIF3K PE=1 SV=1	0	14.403	21	4	4	4	218	25	4.93
O75955	Flotillin-1 OS=Homo sapiens OX=9606 GN=FLOT1 PE=1 SV=3	0	14.35	16	5	5	5	427	47.3	7.49
A0A0B4J231	Immunoglobulin lambda-like polypeptide 5 OS=Homo sapiens OX=9606 GN=IGLL5 PE=1 SV=1	0	14.287	27	4	4	2	215	23.1	8.84
P61163	Alpha-centractin OS=Homo sapiens OX=9606 GN=ACTR1A PE=1 SV=1	0	14.174	20	6	6	6	376	42.6	6.64
Q71UM5	40S ribosomal protein S27-like OS=Homo sapiens OX=9606 GN=RPS27L PE=1 SV=3	0	14.146	40	3	4	1	84	9.5	9.45
P02671	Fibrinogen alpha chain OS=Homo sapiens OX=9606 GN=FGA PE=1 SV=2	0	14.124	6	5	6	5	866	94.9	6.01
B5MDF5	GTP-binding nuclear protein Ran OS=Homo sapiens OX=9606 GN=RAN PE=1 SV=1	0	14.095	18	4	4	4	233	26.2	7.01
P23284	Peptidyl-prolyl cis-trans isomerase B OS=Homo sapiens OX=9606 GN=PPIB PE=1 SV=2	0	13.937	26	5	5	5	216	23.7	9.41
P63151	Serine/threonine-protein phosphatase 2A 55 kDa regulatory subunit B alpha isoform OS=Homo sapiens OX=9606 GN=PPP2R2A PE=1 SV=1	0	13.764	12	5	5	5	447	51.7	6.2
P49327	Fatty acid synthase OS=Homo sapiens OX=9606 GN=FASN PE=1 SV=3	0	13.663	3	7	7	7	2511	273.3	6.44
P30041	Peroxiredoxin-6 OS=Homo sapiens OX=9606 GN=PRDX6 PE=1 SV=3	0	13.61	31	7	7	7	224	25	6.38
Q6DN03	Putative histone H2B type 2-C OS=Homo sapiens OX=9606 GN=H2BC20P PE=5 SV=3	0	13.428	17	4	4	1	193	21.5	10.7
Q14244	Ensconsin OS=Homo sapiens OX=9606 GN=MAP7 PE=1 SV=1	0	13.342	8	5	5	5	749	84	9.61
Q99460	26S proteasome non-ATPase regulatory subunit 1 OS=Homo sapiens OX=9606 GN=PSMD1 PE=1 SV=2	0	13.231	8	6	6	6	953	105.8	5.39
Q15459	Splicing factor 3A subunit 1 OS=Homo sapiens OX=9606 GN=SF3A1 PE=1 SV=1	0	13.226	8	6	6	6	793	88.8	5.22
Q9H9B4	Sideroflexin-1 OS=Homo sapiens OX=9606 GN=SFXN1 PE=1 SV=4	0	13.008	15	4	4	4	322	35.6	9.07
Q5TDF0	Cancer-related nucleoside-triphosphatase OS=Homo sapiens OX=9606 GN=NTPCR PE=1 SV=1	0	12.989	17	3	3	3	228	25.1	9.42
F8VV59	Nucleosome assembly protein 1-like 1 OS=Homo sapiens OX=9606 GN=NAP1L1 PE=1 SV=1	0	12.879	14	4	5	4	327	38	4.68
P52292	Importin subunit alpha-1 OS=Homo sapiens OX=9606 GN=KPNA2 PE=1 SV=1	0	12.798	10	5	5	5	529	57.8	5.4
P04083	Annexin A1 OS=Homo sapiens OX=9606 GN=ANXA1 PE=1 SV=2	0	12.792	14	4	4	4	346	38.7	7.02
P62854	40S ribosomal protein S26 OS=Homo sapiens OX=9606 GN=RPS26 PE=1 SV=3	0	12.786	31	3	3	3	115	13	11
H0Y4R1	Inosine-5'-monophosphate dehydrogenase 2 (Fragment) OS=Homo sapiens OX=9606 GN=IMPDH2 PE=1 SV=1	0	12.765	16	5	5	5	470	51	8.18
Q8N5L8	Ribonuclease P protein subunit p25-like protein OS=Homo sapiens OX=9606 GN=RPP25L PE=1 SV=1	0	12.707	37	5	5	5	163	17.6	10.3
Q9UKD2	mRNA turnover protein 4 homolog OS=Homo sapiens OX=9606 GN=MRTO4 PE=1 SV=2	0	12.698	18	4	4	4	239	27.5	8.29
P18085	ADP-ribosylation factor 4 OS=Homo sapiens OX=9606 GN=ARF4 PE=1 SV=3	0	12.504	16	3	4	2	180	20.5	7.14
P14678	Small nuclear ribonucleoprotein-associated proteins B and B' OS=Homo sapiens OX=9606 GN=SNRPB PE=1 SV=2	0	12.488	18	5	5	5	240	24.6	11.19
Q9NQ29	Putative RNA-binding protein Luc7-like 1 OS=Homo sapiens OX=9606 GN=LUC7L PE=1 SV=1	0	12.439	17	5	5	1	371	43.7	9.92
P49207	60S ribosomal protein L34 OS=Homo sapiens OX=9606 GN=RPL34 PE=1 SV=3	0	12.309	29	5	5	5	117	13.3	11.47
S4R3H4	Apoptotic chromatin condensation inducer in the nucleus OS=Homo sapiens OX=9606 GN=ACIN1 PE=1 SV=1	0	12.205	7	7	7	7	1283	145.4	6
Q14533	Keratin, type II cuticular Hb1 OS=Homo sapiens OX=9606 GN=KRT81 PE=1 SV=3	0	12.182	9	5	5	5	505	54.9	5.47
Q71UI9	Histone H2A.V OS=Homo sapiens OX=9606 GN=H2AZ2 PE=1 SV=3	0	12.082	31	4	4	2	128	13.5	10.58
P61513	60S ribosomal protein L37a OS=Homo sapiens OX=9606 GN=RPL37A PE=1 SV=2	0	12.027	38	3	3	3	92	10.3	10.43
A0A5F9ZHM4	L-lactate dehydrogenase OS=Homo sapiens OX=9606 GN=LDHB PE=1 SV=1	0	12.002	12	4	4	3	341	37.4	6.25
P05783	Keratin, type I cytoskeletal 18 OS=Homo sapiens OX=9606 GN=KRT18 PE=1 SV=2	0	11.924	11	4	4	3	430	48	5.45
O75131	Copine-3 OS=Homo sapiens OX=9606 GN=CPNE3 PE=1 SV=1	0	11.919	9	5	5	5	537	60.1	5.85
K7EQJ5	40S ribosomal protein S15 OS=Homo sapiens OX=9606 GN=RPS15 PE=1 SV=2	0	11.909	39	5	5	5	141	16.6	10.46
D6RBZ0	Heterogeneous nuclear ribonucleoprotein A/B OS=Homo sapiens OX=9606 GN=HNRNPAB PE=1 SV=1	0	11.885	14	5	6	5	327	35.7	6.95
P42766	60S ribosomal protein L35 OS=Homo sapiens OX=9606 GN=RPL35 PE=1 SV=2	0	11.859	34	4	5	4	123	14.5	11.05
Q9Y4E8	Ubiquitin carboxyl-terminal hydrolase 15 OS=Homo sapiens OX=9606 GN=USP15 PE=1 SV=3	0	11.851	5	4	4	4	981	112.3	5.22
P18077	60S ribosomal protein L35a OS=Homo sapiens OX=9606 GN=RPL35A PE=1 SV=2	0	11.824	46	6	6	6	110	12.5	11.06
J3KQN4	60S ribosomal protein L36a OS=Homo sapiens OX=9606 GN=RPL36A PE=1 SV=1	0	11.681	19	4	4	4	142	16.4	10.43
O14654	Insulin receptor substrate 4 OS=Homo sapiens OX=9606 GN=IRS4 PE=1 SV=1	0	11.648	6	6	6	6	1257	133.7	8.44
P59998	Actin-related protein 2/3 complex subunit 4 OS=Homo sapiens OX=9606 GN=ARPC4 PE=1 SV=3	0	11.641	28	5	5	5	168	19.7	8.43
P11177	Pyruvate dehydrogenase E1 component subunit beta, mitochondrial OS=Homo sapiens OX=9606 GN=PDHB PE=1 SV=3	0	11.586	13	4	4	4	359	39.2	6.65
Q09028	Histone-binding protein RBBP4 OS=Homo sapiens OX=9606 GN=RBBP4 PE=1 SV=3	0	11.52	15	6	6	3	425	47.6	4.89
P41091	Eukaryotic translation initiation factor 2 subunit 3 OS=Homo sapiens OX=9606 GN=EIF2S3 PE=1 SV=3	0	11.483	11	4	4	4	472	51.1	8.4
O75909	Cyclin-K OS=Homo sapiens OX=9606 GN=CCNK PE=1 SV=2	0	11.424	8	3	3	3	580	64.2	8.41
F5H442	Tumor susceptibility gene 101 protein OS=Homo sapiens OX=9606 GN=TSG101 PE=1 SV=1	0	11.399	17	5	5	5	365	40.9	5.3
P13929	Beta-enolase OS=Homo sapiens OX=9606 GN=ENO3 PE=1 SV=5	0	11.385	13	3	3	1	434	47	7.71
A0A5F9ZHJ7	Acetyl-CoA acetyltransferase, mitochondrial OS=Homo sapiens OX=9606 GN=ACAT1 PE=1 SV=1	0	11.373	23	6	6	6	315	33.5	9.32
Q92522	Histone H1.10 OS=Homo sapiens OX=9606 GN=H1-10 PE=1 SV=1	0	11.243	17	3	3	3	213	22.5	10.76
O96019	Actin-like protein 6A OS=Homo sapiens OX=9606 GN=ACTL6A PE=1 SV=1	0	11.209	11	4	4	4	429	47.4	5.6
Q12874	Splicing factor 3A subunit 3 OS=Homo sapiens OX=9606 GN=SF3A3 PE=1 SV=1	0	11.171	8	4	4	4	501	58.8	5.38
Q9Y2H1	Serine/threonine-protein kinase 38-like OS=Homo sapiens OX=9606 GN=STK38L PE=1 SV=3	0	11.092	6	4	4	2	464	54	6.81
Q9NVI7	ATPase family AAA domain-containing protein 3A OS=Homo sapiens OX=9606 GN=ATAD3A PE=1 SV=2	0	11.053	9	6	6	6	634	71.3	8.98
P31040	Succinate dehydrogenase [ubiquinone] flavoprotein subunit, mitochondrial OS=Homo sapiens OX=9606 GN=SDHA PE=1 SV=2	0	10.971	10	5	5	5	664	72.6	7.39
E9PEX6	Dihydrolipoyl dehydrogenase OS=Homo sapiens OX=9606 GN=DLD PE=1 SV=1	0	10.957	10	4	4	4	486	51.8	7.96
Q9BQ67	Glutamate-rich WD repeat-containing protein 1 OS=Homo sapiens OX=9606 GN=GRWD1 PE=1 SV=1	0	10.829	9	4	4	4	446	49.4	4.92
P25398	40S ribosomal protein S12 OS=Homo sapiens OX=9606 GN=RPS12 PE=1 SV=3	0	10.758	46	5	5	5	132	14.5	7.21
P84098	60S ribosomal protein L19 OS=Homo sapiens OX=9606 GN=RPL19 PE=1 SV=1	0	10.758	27	5	5	5	196	23.5	11.47
A0A0U1RQV4	Rho-associated protein kinase 1 OS=Homo sapiens OX=9606 GN=ROCK1 PE=1 SV=1	0	10.702	6	6	6	6	1137	133	5.35
P08559	Pyruvate dehydrogenase E1 component subunit alpha, somatic form, mitochondrial OS=Homo sapiens OX=9606 GN=PDHA1 PE=1 SV=3	0	10.587	11	4	4	4	390	43.3	8.06
P28066	Proteasome subunit alpha type-5 OS=Homo sapiens OX=9606 GN=PSMA5 PE=1 SV=3	0	10.561	13	2	2	2	241	26.4	4.79
Q96P63	Serpin B12 OS=Homo sapiens OX=9606 GN=SERPINB12 PE=1 SV=1	0	10.401	8	3	3	3	405	46.2	5.53
P31944	Caspase-14 OS=Homo sapiens OX=9606 GN=CASP14 PE=1 SV=2	0	10.34	12	4	4	4	242	27.7	5.58
E7EMC7	Sequestosome-1 OS=Homo sapiens OX=9606 GN=SQSTM1 PE=1 SV=1	0	10.324	14	4	4	4	378	41	7.52
A0A087X2D0	Serine/arginine-rich-splicing factor 3 OS=Homo sapiens OX=9606 GN=SRSF3 PE=1 SV=1	0	10.238	32	3	3	2	95	10.3	5.14
P46459	Vesicle-fusing ATPase OS=Homo sapiens OX=9606 GN=NSF PE=1 SV=3	0	10.15	5	3	3	3	744	82.5	6.95
O00505	Importin subunit alpha-4 OS=Homo sapiens OX=9606 GN=KPNA3 PE=1 SV=2	0	10.114	9	4	4	4	521	57.8	4.94
P49902	Cytosolic purine 5'-nucleotidase OS=Homo sapiens OX=9606 GN=NT5C2 PE=1 SV=1	0	10.084	10	5	5	5	561	64.9	6.14
P47929	Galectin-7 OS=Homo sapiens OX=9606 GN=LGALS7 PE=1 SV=2	0	10.041	23	3	3	3	136	15.1	7.62
J3KS05	Chromobox protein homolog 1 (Fragment) OS=Homo sapiens OX=9606 GN=CBX1 PE=1 SV=8	0	10	16	2	2	1	173	20	5.02
Q13151	Heterogeneous nuclear ribonucleoprotein A0 OS=Homo sapiens OX=9606 GN=HNRNPA0 PE=1 SV=1	0	9.986	17	3	3	3	305	30.8	9.29
P22087	rRNA 2'-O-methyltransferase fibrillarin OS=Homo sapiens OX=9606 GN=FBL PE=1 SV=2	0	9.943	14	4	4	4	321	33.8	10.18
Q96I25	Splicing factor 45 OS=Homo sapiens OX=9606 GN=RBM17 PE=1 SV=1	0	9.943	16	5	5	5	401	44.9	5.97
O95831	Apoptosis-inducing factor 1, mitochondrial OS=Homo sapiens OX=9606 GN=AIFM1 PE=1 SV=1	0	9.835	8	4	4	4	613	66.9	8.95
O76094	Signal recognition particle subunit SRP72 OS=Homo sapiens OX=9606 GN=SRP72 PE=1 SV=3	0	9.819	8	4	4	4	671	74.6	9.26
P23528	Cofilin-1 OS=Homo sapiens OX=9606 GN=CFL1 PE=1 SV=3	0	9.766	14	2	2	2	166	18.5	8.09
Q00325	Phosphate carrier protein, mitochondrial OS=Homo sapiens OX=9606 GN=SLC25A3 PE=1 SV=2	0	9.718	10	4	4	4	362	40.1	9.38
E7EPA1	Phosphoribosyl pyrophosphate synthase-associated protein 2 (Fragment) OS=Homo sapiens OX=9606 GN=PRPSAP2 PE=1 SV=1	0	9.69	24	6	6	4	268	29.6	8.9
P02765	Alpha-2-HS-glycoprotein OS=Homo sapiens OX=9606 GN=AHSG PE=1 SV=2	0	9.619	5	3	3	3	367	39.3	5.72
P17655	Calpain-2 catalytic subunit OS=Homo sapiens OX=9606 GN=CAPN2 PE=1 SV=6	0	9.588	6	4	4	4	700	79.9	4.98
A0A3B3ITT5	60S ribosomal protein L29 OS=Homo sapiens OX=9606 GN=RPL29 PE=1 SV=1	0	9.581	14	2	2	2	167	18.5	11.55
B1AHF3	NADH-cytochrome b5 reductase 3 (Fragment) OS=Homo sapiens OX=9606 GN=CYB5R3 PE=1 SV=1	0	9.57	19	3	3	3	147	16.7	9.73
P51116	Fragile X mental retardation syndrome-related protein 2 OS=Homo sapiens OX=9606 GN=FXR2 PE=1 SV=2	0	9.493	7	4	4	2	673	74.2	6.23
K7EK43	Tubulin beta-6 chain (Fragment) OS=Homo sapiens OX=9606 GN=TUBB6 PE=1 SV=1	0	9.49	45	1	2	1	31	3.4	4.46
A8MXP9	Matrin-3 OS=Homo sapiens OX=9606 GN=MATR3 PE=1 SV=1	0	9.45	5	4	4	4	895	99.9	6.04
A0A4W8ZXM2	Immunoglobulin heavy variable 3-72 OS=Homo sapiens OX=9606 GN=IGHV3-72 PE=1 SV=1	0	9.442	26	2	2	2	101	11.2	7.97
A0A1B0GVD5	Cathepsin D OS=Homo sapiens OX=9606 GN=CTSD PE=1 SV=1	0	9.384	13	5	5	5	409	44.2	6.54
P23526	Adenosylhomocysteinase OS=Homo sapiens OX=9606 GN=AHCY PE=1 SV=4	0	9.332	9	4	4	4	432	47.7	6.34
P07305	Histone H1.0 OS=Homo sapiens OX=9606 GN=H1-0 PE=1 SV=3	0	9.329	16	3	3	3	194	20.9	10.84
P56192	Methionine--tRNA ligase, cytoplasmic OS=Homo sapiens OX=9606 GN=MARS1 PE=1 SV=2	0	9.291	4	3	3	3	900	101.1	6.16
P49721	Proteasome subunit beta type-2 OS=Homo sapiens OX=9606 GN=PSMB2 PE=1 SV=1	0	9.284	25	5	5	5	201	22.8	7.02
P46783	40S ribosomal protein S10 OS=Homo sapiens OX=9606 GN=RPS10 PE=1 SV=1	0	9.187	14	2	2	2	165	18.9	10.15
P31947	14-3-3 protein sigma OS=Homo sapiens OX=9606 GN=SFN PE=1 SV=1	0	9.075	17	4	4	2	248	27.8	4.74
H0YKD8	60S ribosomal protein L28 OS=Homo sapiens OX=9606 GN=RPL28 PE=1 SV=1	0	9.031	20	4	4	4	170	19.1	11.46
P35998	26S proteasome regulatory subunit 7 OS=Homo sapiens OX=9606 GN=PSMC2 PE=1 SV=3	0	9.025	10	4	4	4	433	48.6	5.95
P22392	Nucleoside diphosphate kinase B OS=Homo sapiens OX=9606 GN=NME2 PE=1 SV=1	0	8.999	32	4	4	4	152	17.3	8.41
P62191	26S proteasome regulatory subunit 4 OS=Homo sapiens OX=9606 GN=PSMC1 PE=1 SV=1	0	8.978	8	3	4	3	440	49.2	6.21
P62314	Small nuclear ribonucleoprotein Sm D1 OS=Homo sapiens OX=9606 GN=SNRPD1 PE=1 SV=1	0	8.951	11	2	2	2	119	13.3	11.56
P04844	Dolichyl-diphosphooligosaccharide--protein glycosyltransferase subunit 2 OS=Homo sapiens OX=9606 GN=RPN2 PE=1 SV=3	0	8.948	5	3	3	3	631	69.2	5.69
F5GZQ3	Trifunctional enzyme subunit beta, mitochondrial OS=Homo sapiens OX=9606 GN=HADHB PE=1 SV=1	0	8.929	7	3	4	3	459	49.6	9.42
P52907	F-actin-capping protein subunit alpha-1 OS=Homo sapiens OX=9606 GN=CAPZA1 PE=1 SV=3	0	8.871	12	3	3	3	286	32.9	5.69
P04843	Dolichyl-diphosphooligosaccharide--protein glycosyltransferase subunit 1 OS=Homo sapiens OX=9606 GN=RPN1 PE=1 SV=1	0	8.87	8	5	5	5	607	68.5	6.38
H3BT71	RNA-binding motif protein, X chromosome OS=Homo sapiens OX=9606 GN=RBMX PE=1 SV=1	0	8.819	14	4	4	4	296	32.2	9.91
P62140	Serine/threonine-protein phosphatase PP1-beta catalytic subunit OS=Homo sapiens OX=9606 GN=PPP1CB PE=1 SV=3	0	8.783	14	4	4	4	327	37.2	6.19
E9PC52	Histone-binding protein RBBP7 OS=Homo sapiens OX=9606 GN=RBBP7 PE=1 SV=1	0	8.716	16	5	5	2	416	46.9	5.07
P27348	14-3-3 protein theta OS=Homo sapiens OX=9606 GN=YWHAQ PE=1 SV=1	0	8.691	13	3	3	1	245	27.7	4.78
Q5TEC6	Histone H3 OS=Homo sapiens OX=9606 GN=H3-2 PE=1 SV=1	0	8.638	33	5	5	1	136	15.4	11.27
P61204	ADP-ribosylation factor 3 OS=Homo sapiens OX=9606 GN=ARF3 PE=1 SV=2	0	8.609	10	2	3	1	181	20.6	7.43
Q15323	Keratin, type I cuticular Ha1 OS=Homo sapiens OX=9606 GN=KRT31 PE=1 SV=3	0	8.608	8	4	4	3	416	47.2	4.88
A0A590UK80	Uncharacterized protein (Fragment) OS=Homo sapiens OX=9606 PE=4 SV=1	0	8.571	3	4	4	2	1090	121	6.84
Q96JP5	E3 ubiquitin-protein ligase ZFP91 OS=Homo sapiens OX=9606 GN=ZFP91 PE=1 SV=1	0	8.554	8	3	3	3	570	63.4	7.36
A6NJ38	Rho GTPase-activating protein 22 OS=Homo sapiens OX=9606 GN=ARHGAP22 PE=1 SV=1	0	8.551	9	4	4	4	539	58.6	7.23
P49862	Kallikrein-7 OS=Homo sapiens OX=9606 GN=KLK7 PE=1 SV=1	0	8.498	13	3	3	3	253	27.5	8.47
P45973	Chromobox protein homolog 5 OS=Homo sapiens OX=9606 GN=CBX5 PE=1 SV=1	0	8.456	20	4	4	4	191	22.2	5.86
Q15637	Splicing factor 1 OS=Homo sapiens OX=9606 GN=SF1 PE=1 SV=4	0	8.385	8	4	4	4	639	68.3	8.98
P50995	Annexin A11 OS=Homo sapiens OX=9606 GN=ANXA11 PE=1 SV=1	0	8.344	6	3	3	3	505	54.4	7.65
A0A087X2I1	26S proteasome regulatory subunit 10B OS=Homo sapiens OX=9606 GN=PSMC6 PE=1 SV=1	0	8.298	9	3	3	3	403	45.8	7.78
Q5H909	Melanoma-associated antigen D2 OS=Homo sapiens OX=9606 GN=MAGED2 PE=1 SV=2	0	8.174	6	4	4	4	588	63.1	9.35
P22102	Trifunctional purine biosynthetic protein adenosine-3 OS=Homo sapiens OX=9606 GN=GART PE=1 SV=1	0	8.104	4	3	3	3	1010	107.7	6.7
H0Y8G5	Heterogeneous nuclear ribonucleoprotein D0 (Fragment) OS=Homo sapiens OX=9606 GN=HNRNPD PE=1 SV=8	0	8.06	8	2	2	2	260	29.6	9.16
Q08380	Galectin-3-binding protein OS=Homo sapiens OX=9606 GN=LGALS3BP PE=1 SV=1	0	8.032	6	3	3	3	585	65.3	5.27
Q8IWX8	Calcium homeostasis endoplasmic reticulum protein OS=Homo sapiens OX=9606 GN=CHERP PE=1 SV=3	0	8.013	3	3	3	3	916	103.6	9.04
Q96HS1	Serine/threonine-protein phosphatase PGAM5, mitochondrial OS=Homo sapiens OX=9606 GN=PGAM5 PE=1 SV=2	0	7.958	11	3	3	3	289	32	8.68
A0A3B3ITJ4	Heterogeneous nuclear ribonucleoprotein L (Fragment) OS=Homo sapiens OX=9606 GN=HNRNPL PE=1 SV=1	0	7.896	6	4	4	4	537	59.2	7.11
Q16695	Histone H3.1t OS=Homo sapiens OX=9606 GN=H3-4 PE=1 SV=3	0	7.891	30	5	6	1	136	15.5	11.12
P51570	Galactokinase OS=Homo sapiens OX=9606 GN=GALK1 PE=1 SV=1	0	7.868	8	3	3	3	392	42.2	6.46
O75607	Nucleoplasmin-3 OS=Homo sapiens OX=9606 GN=NPM3 PE=1 SV=3	0	7.831	9	1	1	1	178	19.3	4.63
F5GY37	Prohibitin OS=Homo sapiens OX=9606 GN=PHB2 PE=1 SV=1	0	7.815	11	3	3	3	267	29.7	9.88
Q13243	Serine/arginine-rich splicing factor 5 OS=Homo sapiens OX=9606 GN=SRSF5 PE=1 SV=1	0	7.738	8	2	2	1	272	31.2	11.59
A0A087WVM4	Monofunctional C1-tetrahydrofolate synthase, mitochondrial OS=Homo sapiens OX=9606 GN=MTHFD1L PE=1 SV=1	0	7.7	7	5	5	5	913	99.2	7.27
P28070	Proteasome subunit beta type-4 OS=Homo sapiens OX=9606 GN=PSMB4 PE=1 SV=4	0	7.687	21	4	4	4	264	29.2	5.97
A6NLN1	Polypyrimidine tract binding protein 1, isoform CRA_b OS=Homo sapiens OX=9606 GN=PTBP1 PE=1 SV=4	0	7.653	7	3	3	3	527	56.5	9.38
Q2NL82	Pre-rRNA-processing protein TSR1 homolog OS=Homo sapiens OX=9606 GN=TSR1 PE=1 SV=1	0	7.635	4	3	3	3	804	91.8	7.42
A0A0B4J1X5	Immunoglobulin heavy variable 3-74 OS=Homo sapiens OX=9606 GN=IGHV3-74 PE=3 SV=1	0	7.624	19	2	2	1	117	12.8	8.66
P46087	Probable 28S rRNA (cytosine(4447)-C(5))-methyltransferase OS=Homo sapiens OX=9606 GN=NOP2 PE=1 SV=2	0	7.563	4	3	3	3	812	89.2	9.23
P62316	Small nuclear ribonucleoprotein Sm D2 OS=Homo sapiens OX=9606 GN=SNRPD2 PE=1 SV=1	0	7.561	25	3	3	3	118	13.5	9.91
Q96DG6	Carboxymethylenebutenolidase homolog OS=Homo sapiens OX=9606 GN=CMBL PE=1 SV=1	0	7.555	17	2	2	2	245	28	7.18
P08579	U2 small nuclear ribonucleoprotein B'' OS=Homo sapiens OX=9606 GN=SNRPB2 PE=1 SV=1	0	7.464	12	3	3	2	225	25.5	9.72
Q14558	Phosphoribosyl pyrophosphate synthase-associated protein 1 OS=Homo sapiens OX=9606 GN=PRPSAP1 PE=1 SV=2	0	7.447	9	3	3	1	356	39.4	7.2
O43837	Isocitrate dehydrogenase [NAD] subunit beta, mitochondrial OS=Homo sapiens OX=9606 GN=IDH3B PE=1 SV=2	0	7.425	4	1	1	1	385	42.2	8.46
Q9H853	Putative tubulin-like protein alpha-4B OS=Homo sapiens OX=9606 GN=TUBA4B PE=5 SV=2	0	7.404	11	2	2	1	241	27.5	7.83
Q13363	C-terminal-binding protein 1 OS=Homo sapiens OX=9606 GN=CTBP1 PE=1 SV=2	0	7.324	9	3	3	2	440	47.5	6.77
J3KP15	Serine/arginine-rich-splicing factor 2 (Fragment) OS=Homo sapiens OX=9606 GN=SRSF2 PE=1 SV=8	0	7.31	23	3	3	3	133	15.4	10.95
P62714	Serine/threonine-protein phosphatase 2A catalytic subunit beta isoform OS=Homo sapiens OX=9606 GN=PPP2CB PE=1 SV=1	0	7.275	11	3	3	3	309	35.6	5.43
P33993	DNA replication licensing factor MCM7 OS=Homo sapiens OX=9606 GN=MCM7 PE=1 SV=4	0	7.228	5	3	3	3	719	81.3	6.46
P01768	Immunoglobulin heavy variable 3-30 OS=Homo sapiens OX=9606 GN=IGHV3-30 PE=1 SV=2	0	7.22	19	2	3	1	117	12.9	8.92
A0A0B4J239	Dolichyl-diphosphooligosaccharide--protein glycosyltransferase subunit DAD1 OS=Homo sapiens OX=9606 GN=DAD1 PE=1 SV=1	0	7.211	28	2	2	2	78	8.5	4.91
B7Z2A9	V-type proton ATPase subunit a OS=Homo sapiens OX=9606 GN=ATP6V0A1 PE=1 SV=1	0	7.209	3	2	2	2	794	91.1	6.58
P11387	DNA topoisomerase 1 OS=Homo sapiens OX=9606 GN=TOP1 PE=1 SV=2	0	7.039	5	3	3	3	765	90.7	9.31
O43242	26S proteasome non-ATPase regulatory subunit 3 OS=Homo sapiens OX=9606 GN=PSMD3 PE=1 SV=2	0	6.93	7	3	3	3	534	60.9	8.44
F5GYQ1	V-type proton ATPase subunit OS=Homo sapiens OX=9606 GN=ATP6V0D1 PE=1 SV=1	0	6.838	8	4	4	4	392	44.6	5.14
Q02978	Mitochondrial 2-oxoglutarate/malate carrier protein OS=Homo sapiens OX=9606 GN=SLC25A11 PE=1 SV=3	0	6.753	8	2	2	2	314	34	9.91
O15144	Actin-related protein 2/3 complex subunit 2 OS=Homo sapiens OX=9606 GN=ARPC2 PE=1 SV=1	0	6.747	10	3	3	3	300	34.3	7.36
E9PRG8	Uncharacterized protein C11orf98 OS=Homo sapiens OX=9606 GN=C11orf98 PE=4 SV=2	0	6.734	21	2	2	2	123	14.2	11.53
Q9H1E1	Ribonuclease 7 OS=Homo sapiens OX=9606 GN=RNASE7 PE=1 SV=2	0	6.728	21	2	2	2	156	17.4	9.69
O00487	26S proteasome non-ATPase regulatory subunit 14 OS=Homo sapiens OX=9606 GN=PSMD14 PE=1 SV=1	0	6.704	12	3	3	3	310	34.6	6.52
H3BLV9	SRSF protein kinase 1 (Fragment) OS=Homo sapiens OX=9606 GN=SRPK1 PE=1 SV=1	0	6.699	6	3	3	3	671	76	6.28
P62857	40S ribosomal protein S28 OS=Homo sapiens OX=9606 GN=RPS28 PE=1 SV=1	0	6.69	30	2	2	2	69	7.8	10.7
P28482	Mitogen-activated protein kinase 1 OS=Homo sapiens OX=9606 GN=MAPK1 PE=1 SV=3	0	6.576	6	2	2	2	360	41.4	6.98
H7BZE2	Thyroid receptor-interacting protein 6 (Fragment) OS=Homo sapiens OX=9606 GN=TRIP6 PE=1 SV=8	0	6.548	9	2	2	2	215	23.1	6.93
Q09666	Neuroblast differentiation-associated protein AHNAK OS=Homo sapiens OX=9606 GN=AHNAK PE=1 SV=2	0	6.537	0	1	1	1	5890	628.7	6.15
P35232	Prohibitin OS=Homo sapiens OX=9606 GN=PHB PE=1 SV=1	0	6.438	13	3	3	3	272	29.8	5.76
Q5QPL9	RNA-binding protein Raly (Fragment) OS=Homo sapiens OX=9606 GN=RALY PE=1 SV=1	0	6.398	11	3	3	3	237	24.7	10.49
A0A0A0MRM8	Unconventional myosin-VI OS=Homo sapiens OX=9606 GN=MYO6 PE=1 SV=1	0	6.386	2	2	2	2	1253	144.9	8.56
P51148	Ras-related protein Rab-5C OS=Homo sapiens OX=9606 GN=RAB5C PE=1 SV=2	0	6.373	11	2	2	2	216	23.5	8.41
P61981	14-3-3 protein gamma OS=Homo sapiens OX=9606 GN=YWHAG PE=1 SV=2	0	6.371	13	3	3	1	247	28.3	4.89
P04181	Ornithine aminotransferase, mitochondrial OS=Homo sapiens OX=9606 GN=OAT PE=1 SV=1	0	6.272	5	2	2	2	439	48.5	7.03
Q86YZ3	Hornerin OS=Homo sapiens OX=9606 GN=HRNR PE=1 SV=2	0	6.17	2	2	2	2	2850	282.2	10.04
P35249	Replication factor C subunit 4 OS=Homo sapiens OX=9606 GN=RFC4 PE=1 SV=2	0	6.157	9	3	3	3	363	39.7	8.02
P61158	Actin-related protein 3 OS=Homo sapiens OX=9606 GN=ACTR3 PE=1 SV=3	0	6.093	12	4	4	4	418	47.3	5.88
O60884	DnaJ homolog subfamily A member 2 OS=Homo sapiens OX=9606 GN=DNAJA2 PE=1 SV=1	0	6.068	8	3	3	3	412	45.7	6.48
P78371	T-complex protein 1 subunit beta OS=Homo sapiens OX=9606 GN=CCT2 PE=1 SV=4	0	6.065	6	3	3	3	535	57.5	6.46
P48634	Protein PRRC2A OS=Homo sapiens OX=9606 GN=PRRC2A PE=1 SV=3	0	6.049	3	3	3	3	2157	228.7	9.45
O43809	Cleavage and polyadenylation specificity factor subunit 5 OS=Homo sapiens OX=9606 GN=NUDT21 PE=1 SV=1	0	6.044	13	3	3	3	227	26.2	8.82
Q02413	Desmoglein-1 OS=Homo sapiens OX=9606 GN=DSG1 PE=1 SV=2	0	6.042	4	3	3	3	1049	113.7	5.03
O00231	26S proteasome non-ATPase regulatory subunit 11 OS=Homo sapiens OX=9606 GN=PSMD11 PE=1 SV=3	0	6.041	9	3	3	3	422	47.4	6.48
Q8WWM7	Ataxin-2-like protein OS=Homo sapiens OX=9606 GN=ATXN2L PE=1 SV=2	0	6.028	5	3	3	3	1075	113.3	8.59
P24539	ATP synthase F(0) complex subunit B1, mitochondrial OS=Homo sapiens OX=9606 GN=ATP5PB PE=1 SV=2	0	6.006	13	3	3	3	256	28.9	9.36
E7EW49	CLIP-associating protein 2 OS=Homo sapiens OX=9606 GN=CLASP2 PE=1 SV=1	0	5.971	3	4	4	4	1514	165.6	8.25
Q9NQT5	Exosome complex component RRP40 OS=Homo sapiens OX=9606 GN=EXOSC3 PE=1 SV=3	0	5.961	5	1	1	1	275	29.6	8.1
P31946	14-3-3 protein beta/alpha OS=Homo sapiens OX=9606 GN=YWHAB PE=1 SV=3	0	5.903	13	3	3	1	246	28.1	4.83
Q9NPD3	Exosome complex component RRP41 OS=Homo sapiens OX=9606 GN=EXOSC4 PE=1 SV=3	0	5.884	9	2	2	2	245	26.4	6.52
Q5JPE7	Nodal modulator 2 OS=Homo sapiens OX=9606 GN=NOMO2 PE=1 SV=1	0	5.846	2	2	2	2	1267	139.4	5.76
P28072	Proteasome subunit beta type-6 OS=Homo sapiens OX=9606 GN=PSMB6 PE=1 SV=4	0	5.791	13	3	3	3	239	25.3	4.92
P62318	Small nuclear ribonucleoprotein Sm D3 OS=Homo sapiens OX=9606 GN=SNRPD3 PE=1 SV=1	0	5.765	15	2	2	2	126	13.9	10.32
C9JYQ9	60S ribosomal protein L22-like 1 OS=Homo sapiens OX=9606 GN=RPL22L1 PE=1 SV=1	0	5.749	20	1	1	1	121	14.5	9.38
P56182	Ribosomal RNA processing protein 1 homolog A OS=Homo sapiens OX=9606 GN=RRP1 PE=1 SV=1	0	5.744	5	2	2	2	461	52.8	9.33
G3V279	Enhancer of rudimentary homolog OS=Homo sapiens OX=9606 GN=ERH PE=1 SV=1	0	5.669	15	1	1	1	71	8.2	4.7
P12277	Creatine kinase B-type OS=Homo sapiens OX=9606 GN=CKB PE=1 SV=1	0	5.543	7	2	2	2	381	42.6	5.59
Q9P035	Very-long-chain (3R)-3-hydroxyacyl-CoA dehydratase 3 OS=Homo sapiens OX=9606 GN=HACD3 PE=1 SV=2	0	5.471	9	3	3	3	362	43.1	8.94
P38117	Electron transfer flavoprotein subunit beta OS=Homo sapiens OX=9606 GN=ETFB PE=1 SV=3	0	5.45	11	3	3	3	255	27.8	8.1
B4DJV5	Periodic tryptophan protein 1 homolog OS=Homo sapiens OX=9606 GN=PWP1 PE=1 SV=1	0	5.404	6	3	3	3	439	49	4.78
O15042	U2 snRNP-associated SURP motif-containing protein OS=Homo sapiens OX=9606 GN=U2SURP PE=1 SV=2	0	5.393	3	3	3	3	1029	118.2	8.47
P06858	Lipoprotein lipase OS=Homo sapiens OX=9606 GN=LPL PE=1 SV=1	0	5.377	4	2	2	2	475	53.1	8.15
P62873	Guanine nucleotide-binding protein G(I)/G(S)/G(T) subunit beta-1 OS=Homo sapiens OX=9606 GN=GNB1 PE=1 SV=3	0	5.309	8	3	3	3	340	37.4	6
H7BXY3	ATP-dependent RNA helicase DHX30 OS=Homo sapiens OX=9606 GN=DHX30 PE=1 SV=1	0	5.294	2	3	3	3	1166	130.5	8.56
A8MQB8	Synaptic functional regulator FMR1 OS=Homo sapiens OX=9606 GN=FMR1 PE=1 SV=1	0	5.291	6	3	3	1	582	65.8	7.62
A0A2R8Y7R2	Hemoglobin subunit beta OS=Homo sapiens OX=9606 GN=HBB PE=1 SV=1	0	5.279	21	2	2	2	111	12.2	6.05
C9JG87	39S ribosomal protein L39, mitochondrial (Fragment) OS=Homo sapiens OX=9606 GN=MRPL39 PE=1 SV=1	0	5.27	13	3	3	3	297	34	8.15
A3KFL1	Exosome complex component RRP4 (Fragment) OS=Homo sapiens OX=9606 GN=EXOSC2 PE=1 SV=1	0	5.158	12	2	2	2	200	22.1	8.02
Q9Y6L7	Tolloid-like protein 2 OS=Homo sapiens OX=9606 GN=TLL2 PE=1 SV=1	0	5.12	2	2	2	2	1015	113.5	5.94
P08246	Neutrophil elastase OS=Homo sapiens OX=9606 GN=ELANE PE=1 SV=1	0	5.1	9	3	3	3	267	28.5	9.35
A0A0D9SEM4	Serine/arginine-rich-splicing factor 4 (Fragment) OS=Homo sapiens OX=9606 GN=SRSF4 PE=1 SV=1	0	5.077	6	3	3	1	378	43.6	11.08
Q13242	Serine/arginine-rich splicing factor 9 OS=Homo sapiens OX=9606 GN=SRSF9 PE=1 SV=1	0	5.015	16	3	3	3	221	25.5	8.65
Q9Y285	Phenylalanine--tRNA ligase alpha subunit OS=Homo sapiens OX=9606 GN=FARSA PE=1 SV=3	0	5	4	2	2	1	508	57.5	7.8
P00558	Phosphoglycerate kinase 1 OS=Homo sapiens OX=9606 GN=PGK1 PE=1 SV=3	0	4.974	8	2	2	2	417	44.6	8.1
A0A024RA52	Proteasome subunit alpha type OS=Homo sapiens OX=9606 GN=PSMA2 PE=1 SV=1	0	4.972	9	2	2	2	234	25.9	7.43
P09661	U2 small nuclear ribonucleoprotein A' OS=Homo sapiens OX=9606 GN=SNRPA1 PE=1 SV=2	0	4.948	8	2	2	2	255	28.4	8.62
A0A087WWU8	Tropomyosin alpha-3 chain OS=Homo sapiens OX=9606 GN=TPM3 PE=1 SV=1	0	4.924	5	2	2	2	227	26.4	4.78
Q8N1N4	Keratin, type II cytoskeletal 78 OS=Homo sapiens OX=9606 GN=KRT78 PE=1 SV=2	0	4.914	5	3	3	2	520	56.8	6.02
P62861	40S ribosomal protein S30 OS=Homo sapiens OX=9606 GN=FAU PE=1 SV=1	0	4.9	17	1	1	1	59	6.6	12.15
Q13595	Transformer-2 protein homolog alpha OS=Homo sapiens OX=9606 GN=TRA2A PE=1 SV=1	0	4.897	8	2	2	1	282	32.7	11.27
P18754	Regulator of chromosome condensation OS=Homo sapiens OX=9606 GN=RCC1 PE=1 SV=1	0	4.881	4	2	2	2	421	44.9	7.52
Q15029	116 kDa U5 small nuclear ribonucleoprotein component OS=Homo sapiens OX=9606 GN=EFTUD2 PE=1 SV=1	0	4.792	3	2	2	2	972	109.4	5
Q9H0D6	5'-3' exoribonuclease 2 OS=Homo sapiens OX=9606 GN=XRN2 PE=1 SV=1	0	4.733	3	2	2	2	950	108.5	7.47
C9J1V9	EEF1E1-BLOC1S5 readthrough (NMD candidate) OS=Homo sapiens OX=9606 GN=EEF1E1-BLOC1S5 PE=4 SV=2	0	4.702	7	1	1	1	151	17	7.55
E9PFZ2	Ceruloplasmin OS=Homo sapiens OX=9606 GN=CP PE=1 SV=1	0	4.688	3	2	2	2	946	108.8	5.77
P05089	Arginase-1 OS=Homo sapiens OX=9606 GN=ARG1 PE=1 SV=2	0	4.641	6	2	2	2	322	34.7	7.21
P17858	ATP-dependent 6-phosphofructokinase, liver type OS=Homo sapiens OX=9606 GN=PFKL PE=1 SV=6	0	4.631	4	3	3	3	780	85	7.5
Q9Y3F4	Serine-threonine kinase receptor-associated protein OS=Homo sapiens OX=9606 GN=STRAP PE=1 SV=1	0	4.629	7	2	2	2	350	38.4	5.12
P31153	S-adenosylmethionine synthase isoform type-2 OS=Homo sapiens OX=9606 GN=MAT2A PE=1 SV=1	0	4.626	4	1	1	1	395	43.6	6.48
J3QKW2	28S ribosomal protein S7, mitochondrial OS=Homo sapiens OX=9606 GN=MRPS7 PE=1 SV=1	0	4.617	7	1	1	1	183	20.8	9.55
P61160	Actin-related protein 2 OS=Homo sapiens OX=9606 GN=ACTR2 PE=1 SV=1	0	4.605	6	2	2	2	394	44.7	6.74
P14543	Nidogen-1 OS=Homo sapiens OX=9606 GN=NID1 PE=1 SV=3	0	4.517	2	2	2	2	1247	136.3	5.29
F8WBR5	Calmodulin OS=Homo sapiens OX=9606 GN=CALM2 PE=1 SV=1	0	4.508	20	1	1	1	65	7.4	4.01
P07741	Adenine phosphoribosyltransferase OS=Homo sapiens OX=9606 GN=APRT PE=1 SV=2	0	4.5	12	2	2	2	180	19.6	6.02
A0A494C1G7	Spectrin beta chain, non-erythrocytic 2 (Fragment) OS=Homo sapiens OX=9606 GN=SPTBN2 PE=1 SV=1	0	4.496	15	2	2	1	110	12.2	6.93
O95456	Proteasome assembly chaperone 1 OS=Homo sapiens OX=9606 GN=PSMG1 PE=1 SV=1	0	4.487	8	2	2	2	288	32.8	7.17
Q9BQA1	Methylosome protein 50 OS=Homo sapiens OX=9606 GN=WDR77 PE=1 SV=1	0	4.464	4	1	1	1	342	36.7	5.17
X6RJ73	39S ribosomal protein L24, mitochondrial (Fragment) OS=Homo sapiens OX=9606 GN=MRPL24 PE=1 SV=1	0	4.45	12	2	2	2	173	19.7	9.66
K7ELG9	Protein LSM12 homolog OS=Homo sapiens OX=9606 GN=LSM12 PE=1 SV=1	0	4.406	10	2	2	2	230	24.9	7.42
B1AK88	F-actin-capping protein subunit beta OS=Homo sapiens OX=9606 GN=CAPZB PE=1 SV=1	0	4.403	10	2	2	2	301	33.8	6.43
P58107	Epiplakin OS=Homo sapiens OX=9606 GN=EPPK1 PE=1 SV=3	0	4.359	3	3	3	3	5088	555.3	5.62
Q13547	Histone deacetylase 1 OS=Homo sapiens OX=9606 GN=HDAC1 PE=1 SV=1	0	4.335	2	1	1	1	482	55.1	5.48
Q8IV08	5'-3' exonuclease PLD3 OS=Homo sapiens OX=9606 GN=PLD3 PE=1 SV=1	0	4.32	4	2	2	2	490	54.7	6.47
O60264	SWI/SNF-related matrix-associated actin-dependent regulator of chromatin subfamily A member 5 OS=Homo sapiens OX=9606 GN=SMARCA5 PE=1 SV=1	0	4.319	2	2	2	2	1052	121.8	8.09
Q9BVP2	Guanine nucleotide-binding protein-like 3 OS=Homo sapiens OX=9606 GN=GNL3 PE=1 SV=2	0	4.292	5	3	3	3	549	62	9.16
P49746	Thrombospondin-3 OS=Homo sapiens OX=9606 GN=THBS3 PE=1 SV=1	0	4.284	2	2	2	1	956	104.1	4.65
O75489	NADH dehydrogenase [ubiquinone] iron-sulfur protein 3, mitochondrial OS=Homo sapiens OX=9606 GN=NDUFS3 PE=1 SV=1	0	4.272	5	1	1	1	264	30.2	7.5
Q9Y6A4	Cilia- and flagella-associated protein 20 OS=Homo sapiens OX=9606 GN=CFAP20 PE=1 SV=1	0	4.255	10	2	2	2	193	22.8	9.76
P43686	26S proteasome regulatory subunit 6B OS=Homo sapiens OX=9606 GN=PSMC4 PE=1 SV=2	0	4.24	4	2	2	2	418	47.3	5.21
Q5STU3	Spliceosome RNA helicase DDX39B OS=Homo sapiens OX=9606 GN=DDX39B PE=1 SV=2	0	4.215	4	2	2	2	425	48.8	7.08
Q5D862	Filaggrin-2 OS=Homo sapiens OX=9606 GN=FLG2 PE=1 SV=1	0	4.199	0	1	1	1	2391	247.9	8.31
H7BZ94	Protein disulfide-isomerase OS=Homo sapiens OX=9606 GN=P4HB PE=1 SV=2	0	4.17	6	3	3	3	464	52.5	4.87
A0A087WX58	Hepatoma-derived growth factor-related protein 2 (Fragment) OS=Homo sapiens OX=9606 GN=HDGFL2 PE=1 SV=1	0	4.134	22	1	1	1	68	7.2	4.22
C9JA28	Translocon-associated protein subunit gamma OS=Homo sapiens OX=9606 GN=SSR3 PE=1 SV=1	0	4.128	8	1	1	1	174	20.1	9.44
A0A2Q2TTZ9	Immunoglobulin kappa variable 1-33 OS=Homo sapiens OX=9606 GN=IGKV1D-33 PE=1 SV=1	0	4.121	17	1	1	1	108	11.8	5.34
P19957	Elafin OS=Homo sapiens OX=9606 GN=PI3 PE=1 SV=3	0	4.093	14	1	1	1	117	12.3	8.82
A0A0G2JHN8	Bromodomain-containing protein 2 (Fragment) OS=Homo sapiens OX=9606 GN=BRD2 PE=1 SV=1	0	4.074	3	1	1	1	328	35.8	6.62
Q86U42	Polyadenylate-binding protein 2 OS=Homo sapiens OX=9606 GN=PABPN1 PE=1 SV=3	0	4.045	5	1	1	1	306	32.7	5.06
B4DUR8	T-complex protein 1 subunit gamma OS=Homo sapiens OX=9606 GN=CCT3 PE=1 SV=1	0	4.017	4	2	2	2	500	55.6	5.64
A6NLM8	Translocon-associated protein subunit delta OS=Homo sapiens OX=9606 GN=SSR4 PE=1 SV=1	0	3.973	7	1	1	1	148	16.2	5.74
P42285	Exosome RNA helicase MTR4 OS=Homo sapiens OX=9606 GN=MTREX PE=1 SV=3	0	3.947	2	2	2	2	1042	117.7	6.52
P18887	DNA repair protein XRCC1 OS=Homo sapiens OX=9606 GN=XRCC1 PE=1 SV=2	0	3.924	4	2	2	2	633	69.4	6.39
I3L3C4	Ribosomal L1 domain-containing protein 1 (Fragment) OS=Homo sapiens OX=9606 GN=RSL1D1 PE=1 SV=1	0	3.857	15	2	2	2	158	18.5	10.07
P40227	T-complex protein 1 subunit zeta OS=Homo sapiens OX=9606 GN=CCT6A PE=1 SV=3	0	3.821	2	1	1	1	531	58	6.68
H7C0X5	Probable serine carboxypeptidase CPVL (Fragment) OS=Homo sapiens OX=9606 GN=CPVL PE=1 SV=1	0	3.804	10	2	2	2	180	21.2	7.03
F5H157	Ras-related protein Rab-35 (Fragment) OS=Homo sapiens OX=9606 GN=RAB35 PE=1 SV=1	0	3.793	6	1	1	1	185	21.2	8.31
P48556	26S proteasome non-ATPase regulatory subunit 8 OS=Homo sapiens OX=9606 GN=PSMD8 PE=1 SV=2	0	3.775	7	3	3	3	350	39.6	9.7
H3BMM9	RNA-binding protein with serine-rich domain 1 (Fragment) OS=Homo sapiens OX=9606 GN=RNPS1 PE=1 SV=1	0	3.762	5	1	1	1	284	31.7	11.62
P47897	Glutamine--tRNA ligase OS=Homo sapiens OX=9606 GN=QARS1 PE=1 SV=1	0	3.757	4	3	3	3	775	87.7	7.15
Q15645	Pachytene checkpoint protein 2 homolog OS=Homo sapiens OX=9606 GN=TRIP13 PE=1 SV=2	0	3.733	4	2	2	2	432	48.5	6.09
D6RIY6	Exosome complex component RRP45 OS=Homo sapiens OX=9606 GN=EXOSC9 PE=1 SV=1	0	3.71	5	2	2	2	423	46.9	5.16
P51149	Ras-related protein Rab-7a OS=Homo sapiens OX=9606 GN=RAB7A PE=1 SV=1	0	3.708	12	2	2	2	207	23.5	6.7
Q13619	Cullin-4A OS=Homo sapiens OX=9606 GN=CUL4A PE=1 SV=3	0	3.705	4	3	3	3	759	87.6	8.13
Q9BW92	Threonine--tRNA ligase, mitochondrial OS=Homo sapiens OX=9606 GN=TARS2 PE=1 SV=1	0	3.67	3	2	2	2	718	81	7.3
Q14974	Importin subunit beta-1 OS=Homo sapiens OX=9606 GN=KPNB1 PE=1 SV=2	0	3.659	3	2	2	2	876	97.1	4.78
Q9BTU6	Phosphatidylinositol 4-kinase type 2-alpha OS=Homo sapiens OX=9606 GN=PI4K2A PE=1 SV=1	0	3.642	3	2	2	2	479	54	8.29
Q6P2Q9	Pre-mRNA-processing-splicing factor 8 OS=Homo sapiens OX=9606 GN=PRPF8 PE=1 SV=2	0	3.624	1	2	2	2	2335	273.4	8.84
A0A3B3IRR6	UPF0488 protein C8orf33 OS=Homo sapiens OX=9606 GN=C8orf33 PE=1 SV=1	0	3.612	10	1	1	1	226	24.5	9.88
F2Z393	Transaldolase OS=Homo sapiens OX=9606 GN=TALDO1 PE=1 SV=1	0	3.577	6	2	2	2	318	35.3	8.97
E9PKU7	Neutral alpha-glucosidase AB OS=Homo sapiens OX=9606 GN=GANAB PE=1 SV=1	0	3.569	2	2	2	2	852	96.5	5.94
P13489	Ribonuclease inhibitor OS=Homo sapiens OX=9606 GN=RNH1 PE=1 SV=2	0	3.526	5	2	2	2	461	49.9	4.82
P41250	Glycine--tRNA ligase OS=Homo sapiens OX=9606 GN=GARS1 PE=1 SV=3	0	3.504	2	1	1	1	739	83.1	7.03
P81534	Beta-defensin 103 OS=Homo sapiens OX=9606 GN=DEFB103A PE=1 SV=2	0	3.502	13	1	1	1	67	7.7	10.11
K7ELF1	39S ribosomal protein L4, mitochondrial (Fragment) OS=Homo sapiens OX=9606 GN=MRPL4 PE=1 SV=1	0	3.466	10	1	1	1	163	18	11.21
X6RAC9	Eukaryotic translation initiation factor 1A, X-chromosomal OS=Homo sapiens OX=9606 GN=EIF1AX PE=1 SV=1	0	3.459	12	1	1	1	116	13.2	4.83
A0A075B6R9	Probable non-functional immunoglobulin kappa variable 2D-24 OS=Homo sapiens OX=9606 GN=IGKV2D-24 PE=5 SV=1	0	3.45	13	2	19	1	120	13.1	8.87
Q9H1E3	Nuclear ubiquitous casein and cyclin-dependent kinase substrate 1 OS=Homo sapiens OX=9606 GN=NUCKS1 PE=1 SV=1	0	3.434	11	2	2	2	243	27.3	5.08
P69905	Hemoglobin subunit alpha OS=Homo sapiens OX=9606 GN=HBA1 PE=1 SV=2	0	3.433	15	2	2	2	142	15.2	8.68
P15104	Glutamine synthetase OS=Homo sapiens OX=9606 GN=GLUL PE=1 SV=4	0	3.42	3	1	1	1	373	42	6.89
B1AHC9	X-ray repair cross-complementing protein 6 OS=Homo sapiens OX=9606 GN=XRCC6 PE=1 SV=1	0	3.408	3	1	1	1	559	64.2	9.28
P01619	Immunoglobulin kappa variable 3-20 OS=Homo sapiens OX=9606 GN=IGKV3-20 PE=1 SV=2	0	3.406	14	2	2	2	116	12.5	4.96
F8VYN9	ADP-ribosylation factor-like protein 1 OS=Homo sapiens OX=9606 GN=ARL1 PE=1 SV=1	0	3.401	6	1	1	1	194	21.8	6.77
P13807	Glycogen [starch] synthase, muscle OS=Homo sapiens OX=9606 GN=GYS1 PE=1 SV=2	0	3.386	1	1	1	1	737	83.7	6.18
P52732	Kinesin-like protein KIF11 OS=Homo sapiens OX=9606 GN=KIF11 PE=1 SV=2	0	3.347	1	1	1	1	1056	119.1	5.64
K7EPT8	Glial fibrillary acidic protein (Fragment) OS=Homo sapiens OX=9606 GN=GFAP PE=1 SV=2	0	3.33	15	1	1	1	75	8.4	9.86
P56545	C-terminal-binding protein 2 OS=Homo sapiens OX=9606 GN=CTBP2 PE=1 SV=1	0	3.329	6	2	2	1	445	48.9	6.95
P09012	U1 small nuclear ribonucleoprotein A OS=Homo sapiens OX=9606 GN=SNRPA PE=1 SV=3	0	3.325	6	2	2	1	282	31.3	9.83
E7EU96	Casein kinase II subunit alpha OS=Homo sapiens OX=9606 GN=CSNK2A1 PE=1 SV=1	0	3.325	5	1	1	1	385	45.3	7.94
Q99436	Proteasome subunit beta type-7 OS=Homo sapiens OX=9606 GN=PSMB7 PE=1 SV=1	0	3.317	7	2	2	2	277	29.9	7.68
A0A087WUD3	Oligosaccharyltransferase complex subunit OS=Homo sapiens OX=9606 GN=OSTC PE=1 SV=1	0	3.31	14	1	1	1	83	9.4	7.43
P62995	Transformer-2 protein homolog beta OS=Homo sapiens OX=9606 GN=TRA2B PE=1 SV=1	0	3.281	7	2	2	1	288	33.6	11.25
P49720	Proteasome subunit beta type-3 OS=Homo sapiens OX=9606 GN=PSMB3 PE=1 SV=2	0	3.268	8	1	1	1	205	22.9	6.55
Q15125	3-beta-hydroxysteroid-Delta(8),Delta(7)-isomerase OS=Homo sapiens OX=9606 GN=EBP PE=1 SV=3	0	3.226	5	1	1	1	230	26.3	7.9
Q5T7C4	High mobility group protein B1 OS=Homo sapiens OX=9606 GN=HMGB1 PE=1 SV=1	0	3.224	9	1	1	1	158	18.3	9.7
Q9UI42	Carboxypeptidase A4 OS=Homo sapiens OX=9606 GN=CPA4 PE=1 SV=2	0	3.221	2	1	1	1	421	47.3	6.7
P02549	Spectrin alpha chain, erythrocytic 1 OS=Homo sapiens OX=9606 GN=SPTA1 PE=1 SV=5	0	3.203	1	2	2	2	2419	279.8	5.05
P81605	Dermcidin OS=Homo sapiens OX=9606 GN=DCD PE=1 SV=2	0	3.169	10	1	1	1	110	11.3	6.54
Q01105	Protein SET OS=Homo sapiens OX=9606 GN=SET PE=1 SV=3	0	3.157	3	1	1	1	290	33.5	4.32
P06331	Immunoglobulin heavy variable 4-34 OS=Homo sapiens OX=9606 GN=IGHV4-34 PE=1 SV=2	0	3.139	7	1	1	1	123	13.8	9.33
B9A062	Bifunctional methylenetetrahydrofolate dehydrogenase/cyclohydrolase, mitochondrial OS=Homo sapiens OX=9606 GN=MTHFD2 PE=1 SV=1	0	3.136	5	1	1	1	222	23.9	9.76
F6UYG0	Serine/threonine-protein kinase WNK1 OS=Homo sapiens OX=9606 GN=WNK1 PE=1 SV=1	0	3.092	7	2	2	2	393	42.4	9.14
P62937	Peptidyl-prolyl cis-trans isomerase A OS=Homo sapiens OX=9606 GN=PPIA PE=1 SV=2	0	3.078	5	1	1	1	165	18	7.81
O95232	Luc7-like protein 3 OS=Homo sapiens OX=9606 GN=LUC7L3 PE=1 SV=2	0	3.062	4	2	2	2	432	51.4	9.79
Q96JB3	Hypermethylated in cancer 2 protein OS=Homo sapiens OX=9606 GN=HIC2 PE=1 SV=2	0	3.051	2	1	1	1	615	66.1	6.38
P49755	Transmembrane emp24 domain-containing protein 10 OS=Homo sapiens OX=9606 GN=TMED10 PE=1 SV=2	0	3.049	5	1	1	1	219	25	7.44
P23083	Immunoglobulin heavy variable 1-2 OS=Homo sapiens OX=9606 GN=IGHV1-2 PE=1 SV=2	0	3.008	9	1	1	1	117	13.1	9.13
D6RF35	Vitamin D-binding protein OS=Homo sapiens OX=9606 GN=GC PE=1 SV=1	0	3.001	7	2	2	2	476	53	5.52
D6RH20	28S ribosomal protein S27, mitochondrial (Fragment) OS=Homo sapiens OX=9606 GN=MRPS27 PE=1 SV=1	0	2.996	4	1	1	1	299	34.4	5.58
D6RAA6	Transmembrane protein 33 (Fragment) OS=Homo sapiens OX=9606 GN=TMEM33 PE=1 SV=1	0	2.993	5	1	1	1	222	25.2	9.57
P00747	Plasminogen OS=Homo sapiens OX=9606 GN=PLG PE=1 SV=2	0	2.985	2	2	2	2	810	90.5	7.24
Q9H0S4	Probable ATP-dependent RNA helicase DDX47 OS=Homo sapiens OX=9606 GN=DDX47 PE=1 SV=1	0	2.961	3	1	1	1	455	50.6	9.1
Q03113	Guanine nucleotide-binding protein subunit alpha-12 OS=Homo sapiens OX=9606 GN=GNA12 PE=1 SV=4	0	2.951	3	1	1	1	381	44.3	9.83
P02545	Prelamin-A/C OS=Homo sapiens OX=9606 GN=LMNA PE=1 SV=1	0	2.941	3	2	2	1	664	74.1	7.02
Q9Y4W6	AFG3-like protein 2 OS=Homo sapiens OX=9606 GN=AFG3L2 PE=1 SV=2	0.001	2.911	1	1	1	1	797	88.5	8.66
Q7Z7H8	39S ribosomal protein L10, mitochondrial OS=Homo sapiens OX=9606 GN=MRPL10 PE=1 SV=3	0.001	2.907	4	1	1	1	261	29.3	9.58
A0A087X260	TAR DNA-binding protein 43 OS=Homo sapiens OX=9606 GN=TARDBP PE=1 SV=1	0.001	2.886	3	1	1	1	301	34.2	6.44
C9JRZ6	MICOS complex subunit OS=Homo sapiens OX=9606 GN=CHCHD3 PE=1 SV=2	0.001	2.88	4	1	1	1	232	26.7	7.75
O75746	Calcium-binding mitochondrial carrier protein Aralar1 OS=Homo sapiens OX=9606 GN=SLC25A12 PE=1 SV=2	0.001	2.878	2	1	1	1	678	74.7	8.38
I3L352	ATP-dependent RNA helicase DDX19A (Fragment) OS=Homo sapiens OX=9606 GN=DDX19A PE=1 SV=1	0.001	2.876	2	1	1	1	396	44.9	8.07
Q7RTV0	PHD finger-like domain-containing protein 5A OS=Homo sapiens OX=9606 GN=PHF5A PE=1 SV=1	0.001	2.871	7	1	1	1	110	12.4	8.41
P20160	Azurocidin OS=Homo sapiens OX=9606 GN=AZU1 PE=1 SV=3	0.001	2.867	8	2	2	2	251	26.9	9.5
P21912	Succinate dehydrogenase [ubiquinone] iron-sulfur subunit, mitochondrial OS=Homo sapiens OX=9606 GN=SDHB PE=1 SV=3	0.001	2.856	6	2	2	2	280	31.6	8.76
P29373	Cellular retinoic acid-binding protein 2 OS=Homo sapiens OX=9606 GN=CRABP2 PE=1 SV=2	0.001	2.831	7	1	1	1	138	15.7	5.4
P01742	Immunoglobulin heavy variable 1-69 OS=Homo sapiens OX=9606 GN=IGHV1-69 PE=1 SV=2	0.001	2.807	9	1	1	1	117	12.7	9.17
Q5TBP9	Protein LSM14 homolog B (Fragment) OS=Homo sapiens OX=9606 GN=LSM14B PE=1 SV=1	0.001	2.791	4	1	1	1	248	26.7	8.5
P26196	Probable ATP-dependent RNA helicase DDX6 OS=Homo sapiens OX=9606 GN=DDX6 PE=1 SV=2	0.001	2.789	4	2	2	2	483	54.4	8.66
Q9Y3B4	Splicing factor 3B subunit 6 OS=Homo sapiens OX=9606 GN=SF3B6 PE=1 SV=1	0.001	2.775	10	1	1	1	125	14.6	9.38
V9GZ03	28S ribosomal protein S29, mitochondrial (Fragment) OS=Homo sapiens OX=9606 GN=DAP3 PE=1 SV=1	0.001	2.75	5	1	1	1	242	27.6	9.51
P54886	Delta-1-pyrroline-5-carboxylate synthase OS=Homo sapiens OX=9606 GN=ALDH18A1 PE=1 SV=2	0.001	2.749	2	1	1	1	795	87.2	7.12
Q96QA5	Gasdermin-A OS=Homo sapiens OX=9606 GN=GSDMA PE=1 SV=4	0.001	2.739	5	2	2	2	445	49.3	5.29
P16401	Histone H1.5 OS=Homo sapiens OX=9606 GN=H1-5 PE=1 SV=3	0.001	2.707	11	2	2	1	226	22.6	10.92
P47895	Aldehyde dehydrogenase family 1 member A3 OS=Homo sapiens OX=9606 GN=ALDH1A3 PE=1 SV=2	0.001	2.699	2	1	1	1	512	56.1	7.25
A0A0C4DGH5	Cullin-associated NEDD8-dissociated protein 1 (Fragment) OS=Homo sapiens OX=9606 GN=CAND1 PE=1 SV=1	0.001	2.67	2	1	1	1	770	85.4	5.5
A0A087WYB4	Stomatin-like protein 2, mitochondrial OS=Homo sapiens OX=9606 GN=STOML2 PE=1 SV=1	0.001	2.667	8	2	2	2	310	33.4	5.63
A0A494C123	5'-AMP-activated protein kinase subunit gamma-2 OS=Homo sapiens OX=9606 GN=PRKAG2 PE=1 SV=1	0.001	2.655	2	1	1	1	445	50.2	7.94
P07814	Bifunctional glutamate/proline--tRNA ligase OS=Homo sapiens OX=9606 GN=EPRS1 PE=1 SV=5	0.001	2.631	1	1	1	1	1512	170.5	7.33
E9PRY8	Elongation factor 1-delta OS=Homo sapiens OX=9606 GN=EEF1D PE=1 SV=1	0.001	2.617	4	2	2	2	697	76.5	7.05
Q9H6W3	Ribosomal oxygenase 1 OS=Homo sapiens OX=9606 GN=RIOX1 PE=1 SV=2	0.001	2.613	2	1	1	1	641	71	6.46
A0A087WVY5	Cilia- and flagella-associated protein 57 OS=Homo sapiens OX=9606 GN=CFAP57 PE=1 SV=1	0.001	2.573	2	2	2	2	1283	148.9	6.01
K7EL50	Calreticulin (Fragment) OS=Homo sapiens OX=9606 GN=CALR PE=1 SV=1	0.001	2.558	5	1	1	1	163	19.1	4.46
Q13637	Ras-related protein Rab-32 OS=Homo sapiens OX=9606 GN=RAB32 PE=1 SV=3	0.001	2.552	5	1	1	1	225	25	6.54
K7EPH2	Phenylalanine--tRNA ligase alpha subunit (Fragment) OS=Homo sapiens OX=9606 GN=FARSA PE=1 SV=8	0.001	2.544	4	2	2	1	378	43	7.46
E9PBF6	Lamin-B1 OS=Homo sapiens OX=9606 GN=LMNB1 PE=1 SV=1	0.001	2.531	5	2	2	1	387	44.6	5.05
P00491	Purine nucleoside phosphorylase OS=Homo sapiens OX=9606 GN=PNP PE=1 SV=2	0.001	2.528	10	2	2	2	289	32.1	6.95
P01624	Immunoglobulin kappa variable 3-15 OS=Homo sapiens OX=9606 GN=IGKV3-15 PE=1 SV=2	0.001	2.516	8	1	1	1	115	12.5	5.19
P11172	Uridine 5'-monophosphate synthase OS=Homo sapiens OX=9606 GN=UMPS PE=1 SV=1	0.001	2.504	2	1	1	1	480	52.2	7.24
A8MVZ9	Fructose-bisphosphate aldolase OS=Homo sapiens OX=9606 GN=ALDOC PE=1 SV=1	0.001	2.488	7	1	1	1	336	36.3	7.72
H0YJB9	RNA transcription, translation and transport factor protein (Fragment) OS=Homo sapiens OX=9606 GN=RTRAF PE=1 SV=1	0.001	2.461	6	1	1	1	129	14.7	5.6
O15294	UDP-N-acetylglucosamine--peptide N-acetylglucosaminyltransferase 110 kDa subunit OS=Homo sapiens OX=9606 GN=OGT PE=1 SV=3	0.001	2.459	1	1	1	1	1046	116.9	6.7
P17980	26S proteasome regulatory subunit 6A OS=Homo sapiens OX=9606 GN=PSMC3 PE=1 SV=3	0.001	2.455	4	2	2	2	439	49.2	5.24
Q9UNN5	FAS-associated factor 1 OS=Homo sapiens OX=9606 GN=FAF1 PE=1 SV=2	0.001	2.451	2	1	1	1	650	73.9	4.88
A0A0A0MRZ8	Immunoglobulin kappa variable 3D-11 OS=Homo sapiens OX=9606 GN=IGKV3D-11 PE=3 SV=6	0.001	2.445	8	1	1	1	115	12.6	5.29
P49915	GMP synthase [glutamine-hydrolyzing] OS=Homo sapiens OX=9606 GN=GMPS PE=1 SV=1	0.001	2.414	2	1	1	1	693	76.7	6.87
O95071	E3 ubiquitin-protein ligase UBR5 OS=Homo sapiens OX=9606 GN=UBR5 PE=1 SV=2	0.001	2.404	1	2	2	2	2799	309.2	5.85
P59665	Neutrophil defensin 1 OS=Homo sapiens OX=9606 GN=DEFA1 PE=1 SV=1	0.001	2.386	10	1	1	1	94	10.2	6.99
Q8WYA6	Beta-catenin-like protein 1 OS=Homo sapiens OX=9606 GN=CTNNBL1 PE=1 SV=1	0.001	2.373	1	1	1	1	563	65.1	5.05
Q9H7D7	WD repeat-containing protein 26 OS=Homo sapiens OX=9606 GN=WDR26 PE=1 SV=3	0.001	2.365	1	1	1	1	661	72.1	6.16
P78406	mRNA export factor OS=Homo sapiens OX=9606 GN=RAE1 PE=1 SV=1	0.001	2.353	2	1	1	1	368	40.9	7.83
P00403	Cytochrome c oxidase subunit 2 OS=Homo sapiens OX=9606 GN=MT-CO2 PE=1 SV=1	0.001	2.346	4	1	1	1	227	25.5	4.82
Q15024	Exosome complex component RRP42 OS=Homo sapiens OX=9606 GN=EXOSC7 PE=1 SV=3	0.001	2.34	3	1	1	1	291	31.8	5.19
J3KSD8	Bleomycin hydrolase (Fragment) OS=Homo sapiens OX=9606 GN=BLMH PE=1 SV=8	0.001	2.329	4	1	1	1	262	30.2	7.46
P53007	Tricarboxylate transport protein, mitochondrial OS=Homo sapiens OX=9606 GN=SLC25A1 PE=1 SV=2	0.001	2.319	4	1	1	1	311	34	9.89
Q9UBS4	DnaJ homolog subfamily B member 11 OS=Homo sapiens OX=9606 GN=DNAJB11 PE=1 SV=1	0.001	2.303	7	2	2	2	358	40.5	6.18
O75477	Erlin-1 OS=Homo sapiens OX=9606 GN=ERLIN1 PE=1 SV=2	0.001	2.288	3	1	1	1	348	39.1	7.87
S4R3W6	Nuclear factor 1 A-type (Fragment) OS=Homo sapiens OX=9606 GN=NFIA PE=4 SV=1	0.001	2.274	43	1	1	1	47	5.2	8.02
Q5RKV6	Exosome complex component MTR3 OS=Homo sapiens OX=9606 GN=EXOSC6 PE=1 SV=1	0.001	2.272	6	1	1	1	272	28.2	6.28
D6RA82	Annexin OS=Homo sapiens OX=9606 GN=ANXA3 PE=1 SV=1	0.001	2.27	3	1	1	1	284	32.1	5.94
Q9BRJ6	Uncharacterized protein C7orf50 OS=Homo sapiens OX=9606 GN=C7orf50 PE=1 SV=1	0.001	2.255	11	1	1	1	194	22.1	9.64
G3V325	ATP5MF-PTCD1 readthrough OS=Homo sapiens OX=9606 GN=ATP5MF-PTCD1 PE=4 SV=1	0.001	2.252	2	1	1	1	749	84.1	8.72
P15924	Desmoplakin OS=Homo sapiens OX=9606 GN=DSP PE=1 SV=3	0.001	2.23	0	1	1	1	2871	331.6	6.81
A0A494C0L6	Thymidine phosphorylase (Fragment) OS=Homo sapiens OX=9606 GN=TYMP PE=1 SV=1	0.002	2.182	4	1	1	1	289	29.7	6.92
Q9H9A6	Leucine-rich repeat-containing protein 40 OS=Homo sapiens OX=9606 GN=LRRC40 PE=1 SV=1	0.002	2.155	2	1	1	1	602	68.2	6.43
P06703	Protein S100-A6 OS=Homo sapiens OX=9606 GN=S100A6 PE=1 SV=1	0.002	2.149	9	1	1	1	90	10.2	5.48
O00629	Importin subunit alpha-3 OS=Homo sapiens OX=9606 GN=KPNA4 PE=1 SV=1	0.002	2.122	2	1	1	1	521	57.9	4.96
P46821	Microtubule-associated protein 1B OS=Homo sapiens OX=9606 GN=MAP1B PE=1 SV=2	0.002	2.117	0	1	1	1	2468	270.5	4.81
I3L1L3	Myb-binding protein 1A (Fragment) OS=Homo sapiens OX=9606 GN=MYBBP1A PE=1 SV=1	0.002	2.114	2	2	2	2	1252	140.2	9.26
P62891	60S ribosomal protein L39 OS=Homo sapiens OX=9606 GN=RPL39 PE=1 SV=2	0.002	2.092	20	1	1	1	51	6.4	12.56
Q8TDN6	Ribosome biogenesis protein BRX1 homolog OS=Homo sapiens OX=9606 GN=BRIX1 PE=1 SV=2	0.002	2.091	4	2	2	2	353	41.4	9.92
P23258	Tubulin gamma-1 chain OS=Homo sapiens OX=9606 GN=TUBG1 PE=1 SV=2	0.002	2.087	2	1	1	1	451	51.1	6.14
M0QYQ9	Splicing factor U2AF 65 kDa subunit (Fragment) OS=Homo sapiens OX=9606 GN=U2AF2 PE=4 SV=1	0.002	2.08	16	1	1	1	51	5.5	4.82
P19827	Inter-alpha-trypsin inhibitor heavy chain H1 OS=Homo sapiens OX=9606 GN=ITIH1 PE=1 SV=3	0.002	2.074	1	1	1	1	911	101.3	6.79
C9J4X2	Non-POU domain-containing octamer-binding protein (Fragment) OS=Homo sapiens OX=9606 GN=NONO PE=1 SV=1	0.002	2.028	7	1	1	1	124	14.5	9.85
F8VR77	Proliferation-associated protein 2G4 OS=Homo sapiens OX=9606 GN=PA2G4 PE=1 SV=1	0.002	2.006	3	1	1	1	284	31.4	6.8
F5H365	Protein transport protein SEC23 OS=Homo sapiens OX=9606 GN=SEC23A PE=1 SV=1	0.002	2	1	1	1	1	736	82.9	7.46
E9PP28	Palmitoyl-protein thioesterase 1 (Fragment) OS=Homo sapiens OX=9606 GN=PPT1 PE=1 SV=2	0.002	1.972	40	1	2	1	35	3.8	6.48
B1AJY5	26S proteasome non-ATPase regulatory subunit 10 OS=Homo sapiens OX=9606 GN=PSMD10 PE=1 SV=1	0.002	1.967	4	1	1	1	185	20.2	5.58
Q8WWZ4	ATP-binding cassette sub-family A member 10 OS=Homo sapiens OX=9606 GN=ABCA10 PE=2 SV=3	0.002	1.967	1	1	1	1	1543	175.7	6.65
Q08J23	RNA cytosine C(5)-methyltransferase NSUN2 OS=Homo sapiens OX=9606 GN=NSUN2 PE=1 SV=2	0.002	1.965	1	1	1	1	767	86.4	6.77
A0A140T9G3	HLA class II histocompatibility antigen, DO alpha chain (Fragment) OS=Homo sapiens OX=9606 GN=HLA-DOA PE=4 SV=1	0.002	1.954	21	1	1	1	86	9	11.88
Q5BJF2	Sigma intracellular receptor 2 OS=Homo sapiens OX=9606 GN=TMEM97 PE=1 SV=1	0.002	1.95	5	1	1	1	176	20.8	9.38
A0A087WUC6	Signal peptidase complex subunit 2 OS=Homo sapiens OX=9606 GN=SPCS2 PE=1 SV=1	0.002	1.94	4	1	1	1	227	25.1	8.47
Q9NQH7	Xaa-Pro aminopeptidase 3 OS=Homo sapiens OX=9606 GN=XPNPEP3 PE=1 SV=1	0.003	1.915	1	1	1	1	507	57	6.83
Q9GZN1	Actin-related protein 6 OS=Homo sapiens OX=9606 GN=ACTR6 PE=1 SV=1	0.003	1.909	3	1	1	1	396	45.8	5.03
P61964	WD repeat-containing protein 5 OS=Homo sapiens OX=9606 GN=WDR5 PE=1 SV=1	0.003	1.901	4	1	1	1	334	36.6	8.27
Q8WUB8	PHD finger protein 10 OS=Homo sapiens OX=9606 GN=PHF10 PE=1 SV=3	0.003	1.89	1	1	1	1	498	56	6.62
Q5SWX8	Protein odr-4 homolog OS=Homo sapiens OX=9606 GN=ODR4 PE=1 SV=1	0.003	1.886	3	1	1	1	454	51.1	5.92
O95793	Double-stranded RNA-binding protein Staufen homolog 1 OS=Homo sapiens OX=9606 GN=STAU1 PE=1 SV=2	0.003	1.885	3	2	2	2	577	63.1	9.44
Q9H307	Pinin OS=Homo sapiens OX=9606 GN=PNN PE=1 SV=5	0.003	1.88	2	1	1	1	717	81.6	7.14
D2CGD1	Fibroblast growth factor receptor OS=Homo sapiens OX=9606 GN=FGFR2 PE=1 SV=1	0.003	1.856	1	1	1	1	732	82.2	5.96
Q9P003	Protein cornichon homolog 4 OS=Homo sapiens OX=9606 GN=CNIH4 PE=1 SV=1	0.003	1.856	14	1	1	1	139	16.1	6.65
P54136	Arginine--tRNA ligase, cytoplasmic OS=Homo sapiens OX=9606 GN=RARS1 PE=1 SV=2	0.003	1.834	3	2	2	2	660	75.3	6.68
P56537	Eukaryotic translation initiation factor 6 OS=Homo sapiens OX=9606 GN=EIF6 PE=1 SV=1	0.003	1.798	4	1	1	1	245	26.6	4.68
E7ETB4	Clusterin (Fragment) OS=Homo sapiens OX=9606 GN=CLU PE=1 SV=1	0.003	1.795	3	1	1	1	271	31.4	5.34
E9PBS1	Multifunctional protein ADE2 (Fragment) OS=Homo sapiens OX=9606 GN=PAICS PE=1 SV=1	0.003	1.78	3	1	1	1	413	45.6	6.68
Q13523	Serine/threonine-protein kinase PRP4 homolog OS=Homo sapiens OX=9606 GN=PRPF4B PE=1 SV=3	0.003	1.769	1	1	1	1	1007	116.9	10.26
Q9BS34	Zinc finger protein 670 OS=Homo sapiens OX=9606 GN=ZNF670 PE=1 SV=1	0.004	1.745	3	1	1	1	389	44.6	8.46
Q14165	Malectin OS=Homo sapiens OX=9606 GN=MLEC PE=1 SV=1	0.004	1.739	4	1	1	1	292	32.2	5.41
K7EL65	Inositol monophosphatase 2 OS=Homo sapiens OX=9606 GN=IMPA2 PE=1 SV=1	0.004	1.734	10	1	1	1	116	12.7	5.08
A0A140T998	Proteasome subunit beta type-8 OS=Homo sapiens OX=9606 GN=PSMB8 PE=1 SV=1	0.004	1.73	3	1	1	1	252	27.8	7.8
P34897	Serine hydroxymethyltransferase, mitochondrial OS=Homo sapiens OX=9606 GN=SHMT2 PE=1 SV=3	0.004	1.729	2	1	1	1	504	56	8.53
H0Y368	Dolichol-phosphate mannosyltransferase subunit 1 (Fragment) OS=Homo sapiens OX=9606 GN=DPM1 PE=1 SV=1	0.004	1.725	4	1	1	1	295	33.3	9.14
C9JJV6	Myeloid-associated differentiation marker (Fragment) OS=Homo sapiens OX=9606 GN=MYADM PE=1 SV=8	0.004	1.71	7	1	1	1	146	15.9	8.65
C9JFR7	Cytochrome c (Fragment) OS=Homo sapiens OX=9606 GN=CYCS PE=1 SV=1	0.004	1.71	8	1	1	1	101	11.3	9.66
O95396	Adenylyltransferase and sulfurtransferase MOCS3 OS=Homo sapiens OX=9606 GN=MOCS3 PE=1 SV=1	0.004	1.691	2	1	1	1	460	49.6	6.21
Q9H492	Microtubule-associated proteins 1A/1B light chain 3A OS=Homo sapiens OX=9606 GN=MAP1LC3A PE=1 SV=2	0.004	1.684	6	1	1	1	121	14.3	8.68
Q15428	Splicing factor 3A subunit 2 OS=Homo sapiens OX=9606 GN=SF3A2 PE=1 SV=2	0.004	1.666	4	1	1	1	464	49.2	9.64
D6RJE6	Histidine--tRNA ligase, mitochondrial (Fragment) OS=Homo sapiens OX=9606 GN=HARS2 PE=1 SV=2	0.004	1.666	3	1	1	1	293	33	6.28
Q15007	Pre-mRNA-splicing regulator WTAP OS=Homo sapiens OX=9606 GN=WTAP PE=1 SV=2	0.004	1.646	4	1	1	1	396	44.2	5.19
F5GZY7	Gamma-aminobutyric acid receptor-associated protein-like 1 (Fragment) OS=Homo sapiens OX=9606 GN=GABARAPL1 PE=1 SV=1	0.004	1.643	10	1	1	1	70	8.6	9.95
Q9BRP1	Programmed cell death protein 2-like OS=Homo sapiens OX=9606 GN=PDCD2L PE=1 SV=1	0.004	1.636	4	1	1	1	358	39.4	4.86
H3BUM4	Dynein light intermediate chain (Fragment) OS=Homo sapiens OX=9606 GN=DYNC1LI2 PE=1 SV=1	0.004	1.625	6	1	1	1	186	20.5	5.34
H7BZN3	Telomere-associated protein RIF1 (Fragment) OS=Homo sapiens OX=9606 GN=RIF1 PE=1 SV=1	0.004	1.608	1	1	1	1	845	93.6	8.21
Q9UKA9	Polypyrimidine tract-binding protein 2 OS=Homo sapiens OX=9606 GN=PTBP2 PE=1 SV=1	0.004	1.599	2	1	1	1	531	57.5	8.66
P14923	Junction plakoglobin OS=Homo sapiens OX=9606 GN=JUP PE=1 SV=3	0.004	1.593	3	1	1	1	745	81.7	6.14
Q92499	ATP-dependent RNA helicase DDX1 OS=Homo sapiens OX=9606 GN=DDX1 PE=1 SV=2	0.004	1.59	1	1	1	1	740	82.4	7.23
Q15427	Splicing factor 3B subunit 4 OS=Homo sapiens OX=9606 GN=SF3B4 PE=1 SV=1	0.004	1.581	2	1	1	1	424	44.4	8.56
Q9BVC6	Transmembrane protein 109 OS=Homo sapiens OX=9606 GN=TMEM109 PE=1 SV=1	0.004	1.581	5	1	1	1	243	26.2	10.48
Q01433	AMP deaminase 2 OS=Homo sapiens OX=9606 GN=AMPD2 PE=1 SV=2	0.004	1.578	1	1	1	1	879	100.6	6.93
P34932	Heat shock 70 kDa protein 4 OS=Homo sapiens OX=9606 GN=HSPA4 PE=1 SV=4	0.004	1.576	2	1	1	1	840	94.3	5.19
P27824	Calnexin OS=Homo sapiens OX=9606 GN=CANX PE=1 SV=2	0.004	1.573	2	1	1	1	592	67.5	4.6
P12273	Prolactin-inducible protein OS=Homo sapiens OX=9606 GN=PIP PE=1 SV=1	0.004	1.569	10	1	1	1	146	16.6	8.05
Q86X55	Histone-arginine methyltransferase CARM1 OS=Homo sapiens OX=9606 GN=CARM1 PE=1 SV=3	0.004	1.569	2	1	1	1	608	65.8	6.73
Q9NS69	Mitochondrial import receptor subunit TOM22 homolog OS=Homo sapiens OX=9606 GN=TOMM22 PE=1 SV=3	0.004	1.568	15	1	1	1	142	15.5	4.34
Q14651	Plastin-1 OS=Homo sapiens OX=9606 GN=PLS1 PE=1 SV=2	0.004	1.562	1	1	1	1	629	70.2	5.41
R4GN64	Calcium-binding mitochondrial carrier protein Aralar2 OS=Homo sapiens OX=9606 GN=SLC25A13 PE=1 SV=1	0.004	1.56	18	1	1	1	73	8	6.61
P06312	Immunoglobulin kappa variable 4-1 OS=Homo sapiens OX=9606 GN=IGKV4-1 PE=1 SV=1	0.004	1.554	6	1	1	1	121	13.4	5.25
P49189	4-trimethylaminobutyraldehyde dehydrogenase OS=Homo sapiens OX=9606 GN=ALDH9A1 PE=1 SV=3	0.004	1.551	2	1	1	1	494	53.8	5.87
A0A0A0MSX9	Isoleucine--tRNA ligase, cytoplasmic OS=Homo sapiens OX=9606 GN=IARS1 PE=1 SV=1	0.004	1.546	1	1	1	1	1242	142.2	6.09
P36957	Dihydrolipoyllysine-residue succinyltransferase component of 2-oxoglutarate dehydrogenase complex, mitochondrial OS=Homo sapiens OX=9606 GN=DLST PE=1 SV=4	0.005	1.517	2	1	1	1	453	48.7	8.95
P05164	Myeloperoxidase OS=Homo sapiens OX=9606 GN=MPO PE=1 SV=1	0.005	1.51	2	1	1	1	745	83.8	8.97
J3QSF4	Ras-related protein Rab-15 (Fragment) OS=Homo sapiens OX=9606 GN=RAB15 PE=1 SV=1	0.005	1.503	8	1	1	1	140	15.6	9.45
Q12872	Splicing factor, suppressor of white-apricot homolog OS=Homo sapiens OX=9606 GN=SFSWAP PE=1 SV=3	0.005	1.498	1	1	1	1	951	104.8	8.05
P05387	60S acidic ribosomal protein P2 OS=Homo sapiens OX=9606 GN=RPLP2 PE=1 SV=1	0.005	1.492	11	1	1	1	115	11.7	4.54
P35443	Thrombospondin-4 OS=Homo sapiens OX=9606 GN=THBS4 PE=1 SV=2	0.005	1.489	1	1	1	1	961	105.8	4.68
P78417	Glutathione S-transferase omega-1 OS=Homo sapiens OX=9606 GN=GSTO1 PE=1 SV=2	0.005	1.482	4	1	1	1	241	27.5	6.6
P80188	Neutrophil gelatinase-associated lipocalin OS=Homo sapiens OX=9606 GN=LCN2 PE=1 SV=2	0.005	1.47	8	1	1	1	198	22.6	8.91
P13073	Cytochrome c oxidase subunit 4 isoform 1, mitochondrial OS=Homo sapiens OX=9606 GN=COX4I1 PE=1 SV=1	0.005	1.463	6	1	1	1	169	19.6	9.51
Q8N0Y7	Probable phosphoglycerate mutase 4 OS=Homo sapiens OX=9606 GN=PGAM4 PE=3 SV=1	0.005	1.446	4	1	1	1	254	28.8	6.65
U3KQL4	Glucose-6-phosphate exchanger SLC37A4 OS=Homo sapiens OX=9606 GN=SLC37A4 PE=1 SV=2	0.005	1.437	3	1	1	1	356	38.3	8.94
A0A0A0MQW0	Myelin expression factor 2 OS=Homo sapiens OX=9606 GN=MYEF2 PE=1 SV=1	0.005	1.43	5	1	1	1	576	61.9	8.75
Q8N954	G patch domain-containing protein 11 OS=Homo sapiens OX=9606 GN=GPATCH11 PE=1 SV=4	0.006	1.421	5	1	1	1	285	33.3	5.86
Q96FX8	p53 apoptosis effector related to PMP-22 OS=Homo sapiens OX=9606 GN=PERP PE=1 SV=1	0.006	1.395	4	1	1	1	193	21.4	7.03
C9JJ19	28S ribosomal protein S34, mitochondrial OS=Homo sapiens OX=9606 GN=MRPS34 PE=1 SV=2	0.006	1.384	4	1	1	1	225	26.3	9.89
O43240	Kallikrein-10 OS=Homo sapiens OX=9606 GN=KLK10 PE=1 SV=3	0.006	1.382	5	1	1	1	276	30.2	8.59
H3BS02	Protein-serine/threonine kinase OS=Homo sapiens OX=9606 GN=BCKDK PE=1 SV=1	0.006	1.377	4	1	1	1	217	24.4	9.39
H0YCM7	Engulfment and cell motility protein 2 (Fragment) OS=Homo sapiens OX=9606 GN=ELMO2 PE=1 SV=1	0.006	1.361	3	1	1	1	441	51.4	8.65
C9JS59	E3 ubiquitin-protein ligase RNF123 OS=Homo sapiens OX=9606 GN=RNF123 PE=1 SV=1	0.006	1.354	1	1	1	1	721	81.5	7.18
F8WBT0	Arf-GAP with Rho-GAP domain, ANK repeat and PH domain-containing protein 1 (Fragment) OS=Homo sapiens OX=9606 GN=ARAP1 PE=1 SV=1	0.006	1.345	3	1	1	1	307	34.9	6.13
P48735	Isocitrate dehydrogenase [NADP], mitochondrial OS=Homo sapiens OX=9606 GN=IDH2 PE=1 SV=2	0.006	1.343	2	1	1	1	452	50.9	8.69
H0Y8C6	Importin-5 (Fragment) OS=Homo sapiens OX=9606 GN=IPO5 PE=1 SV=1	0.006	1.333	1	1	1	1	1099	123.8	5.06
K7EIR0	WD repeat-containing protein 18 OS=Homo sapiens OX=9606 GN=WDR18 PE=1 SV=1	0.006	1.328	2	1	1	1	409	44.8	6.89
P01023	Alpha-2-macroglobulin OS=Homo sapiens OX=9606 GN=A2M PE=1 SV=3	0.006	1.327	0	1	1	1	1474	163.2	6.46
A0A087X209	Cyclin-dependent kinase 13 OS=Homo sapiens OX=9606 GN=CDK13 PE=1 SV=1	0.006	1.311	2	1	1	1	418	48.1	8.16
P00441	Superoxide dismutase [Cu-Zn] OS=Homo sapiens OX=9606 GN=SOD1 PE=1 SV=2	0.006	1.306	5	1	1	1	154	15.9	6.13
P61962	DDB1- and CUL4-associated factor 7 OS=Homo sapiens OX=9606 GN=DCAF7 PE=1 SV=1	0.007	1.29	4	1	1	1	342	38.9	5.52
Q86W42	THO complex subunit 6 homolog OS=Homo sapiens OX=9606 GN=THOC6 PE=1 SV=1	0.007	1.271	3	1	1	1	341	37.5	7.43
B1AHB1	DNA helicase OS=Homo sapiens OX=9606 GN=MCM5 PE=1 SV=1	0.007	1.269	2	1	1	1	691	77.5	8.6
Q9UNM6	26S proteasome non-ATPase regulatory subunit 13 OS=Homo sapiens OX=9606 GN=PSMD13 PE=1 SV=2	0.008	1.267	2	1	1	1	376	42.9	5.81
Q15291	Retinoblastoma-binding protein 5 OS=Homo sapiens OX=9606 GN=RBBP5 PE=1 SV=2	0.008	1.263	2	1	1	1	538	59.1	5.1
Q9Y399	28S ribosomal protein S2, mitochondrial OS=Homo sapiens OX=9606 GN=MRPS2 PE=1 SV=1	0.008	1.257	3	1	1	1	296	33.2	9.26
Q9UHL9	General transcription factor II-I repeat domain-containing protein 1 OS=Homo sapiens OX=9606 GN=GTF2IRD1 PE=1 SV=1	0.008	1.247	1	1	1	1	959	106	6.87
A0A087X165	SRC kinase-signaling inhibitor 1 OS=Homo sapiens OX=9606 GN=SRCIN1 PE=1 SV=1	0.008	1.241	1	1	1	1	1217	130.4	9.26
Q9P287	BRCA2 and CDKN1A-interacting protein OS=Homo sapiens OX=9606 GN=BCCIP PE=1 SV=1	0.008	1.24	3	1	1	1	314	36	4.61
P30048	Thioredoxin-dependent peroxide reductase, mitochondrial OS=Homo sapiens OX=9606 GN=PRDX3 PE=1 SV=3	0.008	1.238	5	1	1	1	256	27.7	7.78
G5E972	Lamina-associated polypeptide 2, isoforms beta/gamma OS=Homo sapiens OX=9606 GN=TMPO PE=1 SV=1	0.008	1.234	3	1	1	1	414	46.3	9.03
A0A087WY31	YTH domain-containing family protein 3 OS=Homo sapiens OX=9606 GN=YTHDF3 PE=1 SV=1	0.008	1.232	2	1	1	1	588	64.5	8.24
Q92626	Peroxidasin homolog OS=Homo sapiens OX=9606 GN=PXDN PE=1 SV=2	0.008	1.23	1	1	1	1	1479	165.2	7.17
P46977	Dolichyl-diphosphooligosaccharide--protein glycosyltransferase subunit STT3A OS=Homo sapiens OX=9606 GN=STT3A PE=1 SV=2	0.008	1.225	1	1	1	1	705	80.5	8.07
P05204	Non-histone chromosomal protein HMG-17 OS=Homo sapiens OX=9606 GN=HMGN2 PE=1 SV=3	0.008	1.224	8	1	1	1	90	9.4	9.99
A0A2R8YF45	Peroxisomal multifunctional enzyme type 2 OS=Homo sapiens OX=9606 GN=HSD17B4 PE=1 SV=1	0.008	1.212	4	1	1	1	172	18.7	9.45
A0A1B0GVC3	GTP-binding protein Di-Ras2 (Fragment) OS=Homo sapiens OX=9606 GN=DIRAS2 PE=1 SV=1	0.008	1.206	10	1	1	1	112	12.5	6.52
F5H6N1	Protein mago nashi homolog 2 OS=Homo sapiens OX=9606 GN=MAGOHB PE=1 SV=1	0.008	1.199	10	1	1	1	90	10.7	7.5
R4GMQ1	Lysine-specific histone demethylase OS=Homo sapiens OX=9606 GN=KDM1A PE=1 SV=2	0.008	1.193	2	1	1	1	858	93.5	6.51
A0A087WUA1	Acetyl-CoA carboxylase 2 (Fragment) OS=Homo sapiens OX=9606 GN=ACACB PE=1 SV=1	0.01	1.175	19	1	1	1	112	12.6	6.27
O95197	Reticulon-3 OS=Homo sapiens OX=9606 GN=RTN3 PE=1 SV=2	0.011	1.166	1	1	1	1	1032	112.5	4.96
B0QYK0	RNA-binding protein EWS OS=Homo sapiens OX=9606 GN=EWSR1 PE=1 SV=1	0.011	1.165	2	1	1	1	618	64.9	9.38
F8VR50	Actin-related protein 2/3 complex subunit 3 (Fragment) OS=Homo sapiens OX=9606 GN=ARPC3 PE=1 SV=1	0.011	1.161	13	1	1	1	84	9.7	7.93
M0QXH4	Hyaluronan synthase 1 OS=Homo sapiens OX=9606 GN=HAS1 PE=1 SV=1	0.011	1.16	4	1	1	1	214	23.6	4.89
P52701	DNA mismatch repair protein Msh6 OS=Homo sapiens OX=9606 GN=MSH6 PE=1 SV=2	0.011	1.16	1	1	1	1	1360	152.7	6.9
H7C298	Doublecortin domain-containing protein 1 (Fragment) OS=Homo sapiens OX=9606 GN=DCDC1 PE=1 SV=1	0.011	1.158	2	1	1	1	818	92.2	8.84
P31689	DnaJ homolog subfamily A member 1 OS=Homo sapiens OX=9606 GN=DNAJA1 PE=1 SV=2	0.012	1.153	3	1	1	1	397	44.8	7.08
Q9UJX4	Anaphase-promoting complex subunit 5 OS=Homo sapiens OX=9606 GN=ANAPC5 PE=1 SV=2	0.012	1.15	1	1	1	1	755	85	6.87
H7C5L9	28S ribosomal protein S22, mitochondrial (Fragment) OS=Homo sapiens OX=9606 GN=MRPS22 PE=1 SV=1	0.012	1.144	11	1	1	1	121	14.7	9.28
Q99985	Semaphorin-3C OS=Homo sapiens OX=9606 GN=SEMA3C PE=2 SV=2	0.012	1.142	1	1	1	1	751	85.2	8.69
P62491	Ras-related protein Rab-11A OS=Homo sapiens OX=9606 GN=RAB11A PE=1 SV=3	0.012	1.139	4	1	1	1	216	24.4	6.57
P15309	Prostatic acid phosphatase OS=Homo sapiens OX=9606 GN=ACP3 PE=1 SV=3	0.012	1.138	4	1	1	1	386	44.5	6.24
P06493	Cyclin-dependent kinase 1 OS=Homo sapiens OX=9606 GN=CDK1 PE=1 SV=3	0.012	1.135	4	1	1	1	297	34.1	8.4
Q9H8H2	Probable ATP-dependent RNA helicase DDX31 OS=Homo sapiens OX=9606 GN=DDX31 PE=1 SV=2	0.012	1.133	5	1	1	1	851	94	9.99
Q8IZL8	Proline-, glutamic acid- and leucine-rich protein 1 OS=Homo sapiens OX=9606 GN=PELP1 PE=1 SV=2	0.012	1.129	3	1	1	1	1130	119.6	4.34
Q5JVF3	PCI domain-containing protein 2 OS=Homo sapiens OX=9606 GN=PCID2 PE=1 SV=2	0.012	1.113	2	1	1	1	399	46	8.53
B7Z6Z4	Myosin light polypeptide 6 OS=Homo sapiens OX=9606 GN=MYL6 PE=1 SV=1	0.012	1.101	3	1	1	1	238	26.7	5.08
P62304	Small nuclear ribonucleoprotein E OS=Homo sapiens OX=9606 GN=SNRPE PE=1 SV=1	0.015	1.085	12	1	1	1	92	10.8	9.44
P00492	Hypoxanthine-guanine phosphoribosyltransferase OS=Homo sapiens OX=9606 GN=HPRT1 PE=1 SV=2	0.015	1.079	6	1	1	1	218	24.6	6.68
Q16659	Mitogen-activated protein kinase 6 OS=Homo sapiens OX=9606 GN=MAPK6 PE=1 SV=1	0.015	1.078	1	1	1	1	721	82.6	5.03
Q14674	Separin OS=Homo sapiens OX=9606 GN=ESPL1 PE=1 SV=3	0.015	1.075	1	1	1	1	2120	233	7.55
P08621	U1 small nuclear ribonucleoprotein 70 kDa OS=Homo sapiens OX=9606 GN=SNRNP70 PE=1 SV=2	0.015	1.074	2	1	1	1	437	51.5	9.94
Q9UMF0	Intercellular adhesion molecule 5 OS=Homo sapiens OX=9606 GN=ICAM5 PE=1 SV=3	0.016	1.057	1	1	1	1	924	97.1	5.95
M0QX45	Protein Smaug homolog 2 (Fragment) OS=Homo sapiens OX=9606 GN=SAMD4B PE=1 SV=1	0.016	1.056	38	1	1	1	94	10	6.67
H0YC30	RB1-inducible coiled-coil protein 1 (Fragment) OS=Homo sapiens OX=9606 GN=RB1CC1 PE=1 SV=1	0.016	1.051	6	1	1	1	127	14.6	9.1
P25311	Zinc-alpha-2-glycoprotein OS=Homo sapiens OX=9606 GN=AZGP1 PE=1 SV=2	0.017	1.039	3	1	1	1	298	34.2	6.05
P61106	Ras-related protein Rab-14 OS=Homo sapiens OX=9606 GN=RAB14 PE=1 SV=4	0.018	1.014	4	1	1	1	215	23.9	6.21
P58557	Endoribonuclease YbeY OS=Homo sapiens OX=9606 GN=YBEY PE=1 SV=2	0.018	1.011	10	1	1	1	167	19.3	7.55
H7C5W9	Sarcoplasmic/endoplasmic reticulum calcium ATPase 2 (Fragment) OS=Homo sapiens OX=9606 GN=ATP2A2 PE=1 SV=1	0.018	1.01	1	1	1	1	933	102.5	5.59
Q96L12	Calreticulin-3 OS=Homo sapiens OX=9606 GN=CALR3 PE=1 SV=2	0.021	0.987	2	1	1	1	384	45	6.65
Q96P20	NACHT, LRR and PYD domains-containing protein 3 OS=Homo sapiens OX=9606 GN=NLRP3 PE=1 SV=3	0.021	0.985	2	1	1	1	1036	118.1	6.65
H0YJX2	26S proteasome regulatory subunit 10B (Fragment) OS=Homo sapiens OX=9606 GN=PSMC6 PE=1 SV=1	0.021	0.984	13	1	1	1	67	7.7	5.38
Q99714	3-hydroxyacyl-CoA dehydrogenase type-2 OS=Homo sapiens OX=9606 GN=HSD17B10 PE=1 SV=3	0.021	0.98	3	1	1	1	261	26.9	7.78
P0DJG4	Testicular haploid expressed gene protein-like OS=Homo sapiens OX=9606 GN=THEGL PE=2 SV=1	0.021	0.976	8	1	1	1	465	53	9.23
O60783	28S ribosomal protein S14, mitochondrial OS=Homo sapiens OX=9606 GN=MRPS14 PE=1 SV=1	0.021	0.973	12	1	1	1	128	15.1	11.41
Q96RW7	Hemicentin-1 OS=Homo sapiens OX=9606 GN=HMCN1 PE=1 SV=2	0.021	0.973	0	1	1	1	5635	613	6.49
E9PC15	Acylglycerol kinase, mitochondrial OS=Homo sapiens OX=9606 GN=AGK PE=1 SV=1	0.022	0.969	3	1	1	1	394	43.8	6.34
Q15075	Early endosome antigen 1 OS=Homo sapiens OX=9606 GN=EEA1 PE=1 SV=2	0.022	0.965	1	1	1	1	1411	162.4	5.68
D6RDV5	Ephrin-A5 OS=Homo sapiens OX=9606 GN=EFNA5 PE=1 SV=1	0.022	0.955	13	1	1	1	201	23.3	7.06
O75635	Serpin B7 OS=Homo sapiens OX=9606 GN=SERPINB7 PE=1 SV=1	0.022	0.952	3	1	1	1	380	42.9	6.8
Q5TCX8	Mitogen-activated protein kinase kinase kinase 21 OS=Homo sapiens OX=9606 GN=MAP3K21 PE=1 SV=3	0.022	0.946	1	1	1	1	1036	113.9	8.73
M0R303	Mitochondrial import inner membrane translocase subunit TIM50 (Fragment) OS=Homo sapiens OX=9606 GN=TIMM50 PE=1 SV=1	0.022	0.946	10	1	1	1	117	12.2	9.32
Q9C0A0	Contactin-associated protein-like 4 OS=Homo sapiens OX=9606 GN=CNTNAP4 PE=1 SV=3	0.023	0.938	1	1	1	1	1308	145.2	6.68
A0A087WYR0	Signal recognition particle 19 kDa protein OS=Homo sapiens OX=9606 GN=SRP19 PE=1 SV=1	0.023	0.937	13	1	1	1	120	13.6	10.23
A0A1B0GUN2	Spectrin alpha chain, non-erythrocytic 1 (Fragment) OS=Homo sapiens OX=9606 GN=SPTAN1 PE=4 SV=1	0.023	0.932	40	1	1	1	25	2.8	4.23
A0A2R8Y7H3	Putative acyl-coenzyme A thioesterase 6 OS=Homo sapiens OX=9606 GN=ACOT6 PE=1 SV=1	0.023	0.927	2	1	1	1	421	46.8	6.8
Q96AG4	Leucine-rich repeat-containing protein 59 OS=Homo sapiens OX=9606 GN=LRRC59 PE=1 SV=1	0.023	0.923	3	1	1	1	307	34.9	9.57
O43709	Probable 18S rRNA (guanine-N(7))-methyltransferase OS=Homo sapiens OX=9606 GN=BUD23 PE=1 SV=2	0.023	0.92	4	1	1	1	281	31.9	8.73
O60885	Bromodomain-containing protein 4 OS=Homo sapiens OX=9606 GN=BRD4 PE=1 SV=2	0.023	0.916	1	1	1	1	1362	152.1	9.19
P61009	Signal peptidase complex subunit 3 OS=Homo sapiens OX=9606 GN=SPCS3 PE=1 SV=1	0.023	0.916	5	1	1	1	180	20.3	8.62
D6RER5	Septin-11 OS=Homo sapiens OX=9606 GN=SEPTIN11 PE=1 SV=1	0.027	0.91	2	1	1	1	432	49.8	6.68
P56730	Neurotrypsin OS=Homo sapiens OX=9606 GN=PRSS12 PE=2 SV=2	0.027	0.909	1	1	1	1	875	97	8.03
G5EA31	Protein transport protein Sec24C OS=Homo sapiens OX=9606 GN=SEC24C PE=1 SV=1	0.027	0.904	1	1	1	1	1042	111.9	6.37
O75475	PC4 and SFRS1-interacting protein OS=Homo sapiens OX=9606 GN=PSIP1 PE=1 SV=1	0.027	0.897	1	1	1	1	530	60.1	9.13
K7ELC8	Sperm-associated antigen 5 (Fragment) OS=Homo sapiens OX=9606 GN=SPAG5 PE=1 SV=1	0.027	0.893	4	1	1	1	186	21.4	4.91

### Sheet: Supplementary table. 2
Supplementary Table 2. High-confidence IBTK-interacting protein identified with BioID method.
Accession	Description	Score	Coverage	# Proteins	# Unique Peptides	# Peptides	# PSMs	Area	# AAs	MW [kDa]	calc. pI
Q13085	Acetyl-CoA carboxylase 1 OS=Homo sapiens OX=9606 GN=ACACA PE=1 SV=2 - [ACACA_HUMAN]	2597.06	36.02	7	69	81	118	3.02902e+08	2346	265.385	6.3667
Q9HCC0	Methylcrotonoyl-CoA carboxylase beta chain, mitochondrial OS=Homo sapiens OX=9606 GN=MCCC2 PE=1 SV=1 - [MCCB_HUMAN]	2006.11	46.71	4	13	27	72	1.299e+09	563	61.2944	7.6792
P04264	Keratin, type II cytoskeletal 1 OS=Homo sapiens OX=9606 GN=KRT1 PE=1 SV=6 - [K2C1_HUMAN]	1938.08	48.45	2	25	31	57	1.11458e+09	644	65.999	8.11865
P05165	Propionyl-CoA carboxylase alpha chain, mitochondrial OS=Homo sapiens OX=9606 GN=PCCA PE=1 SV=4 - [PCCA_HUMAN]	1779.39	47.66	12	33	33	60	7.7578e+08	728	80.0081	7.51807
Q60FE5	Filamin-A OS=Homo sapiens OX=9606 GN=FLNA PE=1 SV=1 - [Q60FE5_HUMAN]	1580.02	34.05	10	69	69	73	2.46807e+07	2620	278.053	6.06201
P05166	Propionyl-CoA carboxylase beta chain, mitochondrial OS=Homo sapiens OX=9606 GN=PCCB PE=1 SV=3 - [PCCB_HUMAN]	1501.55	49.35	14	22	22	50	8.86631e+08	539	58.1788	7.63525
P35908	Keratin, type II cytoskeletal 2 epidermal OS=Homo sapiens OX=9606 GN=KRT2 PE=1 SV=2 - [K22E_HUMAN]	1293.01	48.98	5	25	33	41	8.88635e+08	639	65.3932	8.00146
P13645	Keratin, type I cytoskeletal 10 OS=Homo sapiens OX=9606 GN=KRT10 PE=1 SV=6 - [K1C10_HUMAN]	1281.6	40.92	17	20	25	37	6.15523e+08	584	58.7917	5.21143
Q96RQ3	Methylcrotonoyl-CoA carboxylase subunit alpha, mitochondrial OS=Homo sapiens OX=9606 GN=MCCC1 PE=1 SV=3 - [MCCA_HUMAN]	1197.03	40.14	6	23	23	48	7.30097e+08	725	80.4219	7.78174
P11498	Pyruvate carboxylase, mitochondrial OS=Homo sapiens OX=9606 GN=PC PE=1 SV=2 - [PYC_HUMAN]	1039.22	29.54	6	30	30	38	1.39304e+08	1178	129.551	6.84424
D6RD67	Methylcrotonoyl-CoA carboxylase beta chain, mitochondrial (Fragment) OS=Homo sapiens OX=9606 GN=MCCC2 PE=1 SV=2 - [D6RD67_HUMAN]	1004.9	49.65	1	2	16	39	1.299e+09	286	31.5582	8.29443
P35527	Keratin, type I cytoskeletal 9 OS=Homo sapiens OX=9606 GN=KRT9 PE=1 SV=3 - [K1C9_HUMAN]	993.574	42.22	2	20	21	39	5.70465e+08	623	62.0268	5.23682
Q9P2D0	Inhibitor of Bruton tyrosine kinase OS=Homo sapiens OX=9606 GN=IBTK PE=1 SV=3 - [IBTK_HUMAN]	878.523	31.86	5	36	36	42	5.65348e+07	1353	150.432	7.7085
P35580	Myosin-10 OS=Homo sapiens OX=9606 GN=MYH10 PE=1 SV=3 - [MYH10_HUMAN]	767.733	19.23	18	29	36	40	1.48266e+07	1976	228.858	5.5415
O00763	Acetyl-CoA carboxylase 2 OS=Homo sapiens OX=9606 GN=ACACB PE=1 SV=3 - [ACACB_HUMAN]	718.605	7.77	4	6	17	28	1.87303e+08	2458	276.365	6.49365
P13647	Keratin, type II cytoskeletal 5 OS=Homo sapiens OX=9606 GN=KRT5 PE=1 SV=3 - [K2C5_HUMAN]	695.269	41.69	28	19	30	34	2.36135e+08	590	62.34	7.73779
P02538	Keratin, type II cytoskeletal 6A OS=Homo sapiens OX=9606 GN=KRT6A PE=1 SV=3 - [K2C6A_HUMAN]	679.028	41.13	25	4	26	30	2.75242e+08	564	60.0083	8.00146
P02533	Keratin, type I cytoskeletal 14 OS=Homo sapiens OX=9606 GN=KRT14 PE=1 SV=4 - [K1C14_HUMAN]	674.964	41.74	22	6	18	26	3.68706e+08	472	51.5294	5.16064
P08779	Keratin, type I cytoskeletal 16 OS=Homo sapiens OX=9606 GN=KRT16 PE=1 SV=4 - [K1C16_HUMAN]	638.866	45.45	21	11	21	28	3.63013e+08	473	51.2362	5.04639
P04259	Keratin, type II cytoskeletal 6B OS=Homo sapiens OX=9606 GN=KRT6B PE=1 SV=5 - [K2C6B_HUMAN]	627.038	36.35	24	2	24	27	3.93479e+08	564	60.0303	8.00146
P07437	Tubulin beta chain OS=Homo sapiens OX=9606 GN=TUBB PE=1 SV=2 - [TBB5_HUMAN]	555.919	34.46	24	1	13	24	4.87745e+07	444	49.639	4.89404
P68371	Tubulin beta-4B chain OS=Homo sapiens OX=9606 GN=TUBB4B PE=1 SV=1 - [TBB4B_HUMAN]	544.309	34.38	25	2	13	24	4.59479e+07	445	49.799	4.89404
Q9BQE3	Tubulin alpha-1C chain OS=Homo sapiens OX=9606 GN=TUBA1C PE=1 SV=1 - [TBA1C_HUMAN]	467.468	33.41	28	15	15	18	6.21905e+07	449	49.8635	5.09717
Q9BVA1	Tubulin beta-2B chain OS=Homo sapiens OX=9606 GN=TUBB2B PE=1 SV=1 - [TBB2B_HUMAN]	456.256	29.66	16	1	11	21	4.04827e+07	445	49.9209	4.89404
P60842	Eukaryotic initiation factor 4A-I OS=Homo sapiens OX=9606 GN=EIF4A1 PE=1 SV=1 - [IF4A1_HUMAN]	435.36	37.19	23	17	17	20	8.28875e+07	406	46.1246	5.47803
P35579	Myosin-9 OS=Homo sapiens OX=9606 GN=MYH9 PE=1 SV=4 - [MYH9_HUMAN]	405.776	11.84	16	15	22	23	1.14445e+07	1960	226.392	5.60498
P38646	Stress-70 protein, mitochondrial OS=Homo sapiens OX=9606 GN=HSPA9 PE=1 SV=2 - [GRP75_HUMAN]	378.702	25.92	8	16	17	18	1.6363e+07	679	73.6348	6.16357
P50990	T-complex protein 1 subunit theta OS=Homo sapiens OX=9606 GN=CCT8 PE=1 SV=4 - [TCPQ_HUMAN]	354.989	36.5	3	18	18	19	1.03028e+07	548	59.5825	5.60498
I3L2N2	Segment polarity protein dishevelled homolog DVL-2 OS=Homo sapiens OX=9606 GN=DVL2 PE=1 SV=1 - [I3L2N2_HUMAN]	337.785	21.23	6	8	11	14	2.8936e+07	730	78.3273	6.02393
A0A0U1RQK7	Eukaryotic translation initiation factor 4 gamma 3 OS=Homo sapiens OX=9606 GN=EIF4G3 PE=1 SV=1 - [A0A0U1RQK7_HUMAN]	325.544	9.08	3	15	15	15	4.59298e+06	1774	195.152	5.61768
A0A087X0W4	Acetyl-CoA carboxylase 1 (Fragment) OS=Homo sapiens OX=9606 GN=ACACA PE=1 SV=1 - [A0A087X0W4_HUMAN]	316.765	53.19	3	1	5	13	9.62766e+07	94	10.7997	10.1548
F8VZJ2	Nascent polypeptide-associated complex subunit alpha OS=Homo sapiens OX=9606 GN=NACA PE=1 SV=1 - [F8VZJ2_HUMAN]	298.722	45.59	9	5	5	6	1.87439e+07	136	15.0068	4.90674
Q92997	Segment polarity protein dishevelled homolog DVL-3 OS=Homo sapiens OX=9606 GN=DVL3 PE=1 SV=2 - [DVL3_HUMAN]	293.294	20.11	4	8	11	12	2.13728e+07	716	78.0059	6.65381
P11021	Endoplasmic reticulum chaperone BiP OS=Homo sapiens OX=9606 GN=HSPA5 PE=1 SV=2 - [BIP_HUMAN]	286.543	23.24	1	11	13	13	1.27406e+07	654	72.2884	5.16064
Q04695	Keratin, type I cytoskeletal 17 OS=Homo sapiens OX=9606 GN=KRT17 PE=1 SV=2 - [K1C17_HUMAN]	285.816	20.83	21	3	10	12	2.17429e+08	432	48.076	5.021
Q7Z794	Keratin, type II cytoskeletal 1b OS=Homo sapiens OX=9606 GN=KRT77 PE=1 SV=3 - [K2C1B_HUMAN]	272.073	15.92	3	6	9	11	6.5713e+08	578	61.8635	5.98584
Q9Y230	RuvB-like 2 OS=Homo sapiens OX=9606 GN=RUVBL2 PE=1 SV=3 - [RUVB2_HUMAN]	232.717	31.53	6	13	13	15	9.87806e+06	463	51.1246	5.64307
P11142	Heat shock cognate 71 kDa protein OS=Homo sapiens OX=9606 GN=HSPA8 PE=1 SV=1 - [HSP7C_HUMAN]	226.862	25.39	15	9	14	14	1.59425e+07	646	70.8542	5.51611
P08238	Heat shock protein HSP 90-beta OS=Homo sapiens OX=9606 GN=HSP90AB1 PE=1 SV=4 - [HS90B_HUMAN]	224.399	18.65	11	7	12	12	7.26723e+06	724	83.2121	5.03369
P68104	Elongation factor 1-alpha 1 OS=Homo sapiens OX=9606 GN=EEF1A1 PE=1 SV=1 - [EF1A1_HUMAN]	208.984	15.15	11	7	7	8	3.3909e+07	462	50.1091	9.01221
P49368	T-complex protein 1 subunit gamma OS=Homo sapiens OX=9606 GN=CCT3 PE=1 SV=4 - [TCPG_HUMAN]	208.439	16.33	8	8	8	9	8.24446e+06	545	60.4953	6.49365
P10809	60 kDa heat shock protein, mitochondrial OS=Homo sapiens OX=9606 GN=HSPD1 PE=1 SV=2 - [CH60_HUMAN]	206.395	18.5	4	9	9	9	4.7375e+06	573	61.0164	5.87158
Q13011	Delta(3,5)-Delta(2,4)-dienoyl-CoA isomerase, mitochondrial OS=Homo sapiens OX=9606 GN=ECH1 PE=1 SV=2 - [ECH1_HUMAN]	201.733	24.09	4	7	7	7	1.36762e+07	328	35.7934	8.00146
O43396	Thioredoxin-like protein 1 OS=Homo sapiens OX=9606 GN=TXNL1 PE=1 SV=3 - [TXNL1_HUMAN]	199.81	34.6	5	7	7	8	1.11673e+07	289	32.2307	4.95752
P60709	Actin, cytoplasmic 1 OS=Homo sapiens OX=9606 GN=ACTB PE=1 SV=1 - [ACTB_HUMAN]	195.385	34.67	32	11	11	14	2.85922e+07	375	41.7097	5.47803
P19012	Keratin, type I cytoskeletal 15 OS=Homo sapiens OX=9606 GN=KRT15 PE=1 SV=3 - [K1C15_HUMAN]	195.158	12.06	18	1	7	8	2.07555e+08	456	49.1811	4.76709
P07355	Annexin A2 OS=Homo sapiens OX=9606 GN=ANXA2 PE=1 SV=2 - [ANXA2_HUMAN]	193.778	20.35	24	7	7	7	1.06187e+07	339	38.5798	7.75244
F5GWF6	T-complex protein 1 subunit beta OS=Homo sapiens OX=9606 GN=CCT2 PE=1 SV=2 - [F5GWF6_HUMAN]	190.837	16.79	3	8	8	8	8.88883e+06	530	56.7708	6.44287
P25705	ATP synthase subunit alpha, mitochondrial OS=Homo sapiens OX=9606 GN=ATP5F1A PE=1 SV=1 - [ATPA_HUMAN]	188.395	21.88	7	11	11	11	9.33376e+06	553	59.7136	9.12939
Q86YZ3	Hornerin OS=Homo sapiens OX=9606 GN=HRNR PE=1 SV=2 - [HORN_HUMAN]	188.024	10.04	1	9	9	9	2.31078e+07	2850	282.228	10.0376
Q9Y265	RuvB-like 1 OS=Homo sapiens OX=9606 GN=RUVBL1 PE=1 SV=1 - [RUVB1_HUMAN]	180.457	24.12	3	9	9	9	8.36342e+06	456	50.1963	6.41748
P05787	Keratin, type II cytoskeletal 8 OS=Homo sapiens OX=9606 GN=KRT8 PE=1 SV=7 - [K2C8_HUMAN]	175.435	11.59	23	2	8	10	2.36135e+08	483	53.6711	5.59229
Q7Z3Y8	Keratin, type I cytoskeletal 27 OS=Homo sapiens OX=9606 GN=KRT27 PE=1 SV=2 - [K1C27_HUMAN]	174.215	6.54	3	1	3	8	2.27704e+08	459	49.7915	5.04639
Q6DKJ4	Nucleoredoxin OS=Homo sapiens OX=9606 GN=NXN PE=1 SV=2 - [NXN_HUMAN]	171.01	11.72	3	4	4	4	8.96856e+06	435	48.3616	4.97021
Q99832	T-complex protein 1 subunit eta OS=Homo sapiens OX=9606 GN=CCT7 PE=1 SV=2 - [TCPH_HUMAN]	163.977	16.57	2	8	8	8	5.20803e+06	543	59.3289	7.6499
Q02413	Desmoglein-1 OS=Homo sapiens OX=9606 GN=DSG1 PE=1 SV=2 - [DSG1_HUMAN]	158.81	10.01	1	8	8	8	6.61731e+06	1049	113.676	5.03369
A0A0C4DGB6	Serum albumin OS=Homo sapiens OX=9606 GN=ALB PE=1 SV=1 - [A0A0C4DGB6_HUMAN]	158.283	8.94	8	6	6	6	7.45437e+07	604	69.1814	6.3667
A0A2R8YDT5	ATP-dependent RNA helicase DDX3X OS=Homo sapiens OX=9606 GN=DDX3X PE=1 SV=1 - [A0A2R8YDT5_HUMAN]	155.086	16.21	21	6	6	6	4.38908e+06	475	52.7646	8.5874
P19338	Nucleolin OS=Homo sapiens OX=9606 GN=NCL PE=1 SV=3 - [NUCL_HUMAN]	154.363	11.55	6	9	9	9	5.60269e+06	710	76.5684	4.70361
P17066	Heat shock 70 kDa protein 6 OS=Homo sapiens OX=9606 GN=HSPA6 PE=1 SV=2 - [HSP76_HUMAN]	147.857	8.71	2	0	5	5	1.40029e+07	643	70.9842	6.13818
P14923	Junction plakoglobin OS=Homo sapiens OX=9606 GN=JUP PE=1 SV=3 - [PLAK_HUMAN]	145.868	10.07	5	7	7	7	3.09162e+06	745	81.6927	6.13818
P23396	40S ribosomal protein S3 OS=Homo sapiens OX=9606 GN=RPS3 PE=1 SV=2 - [RS3_HUMAN]	145.843	26.75	14	6	6	6	1.23438e+07	243	26.6714	9.65674
G3V210	60S acidic ribosomal protein P0 OS=Homo sapiens OX=9606 GN=RPLP0 PE=1 SV=1 - [G3V210_HUMAN]	145.513	54.22	12	8	8	8	1.23413e+07	166	18.2587	9.62744
P17987	T-complex protein 1 subunit alpha OS=Homo sapiens OX=9606 GN=TCP1 PE=1 SV=1 - [TCPA_HUMAN]	144.402	14.21	10	7	7	7	6.26559e+06	556	60.3056	6.11279
P15924	Desmoplakin OS=Homo sapiens OX=9606 GN=DSP PE=1 SV=3 - [DESP_HUMAN]	140.486	4.53	1	14	14	14	3.63851e+06	2871	331.569	6.81494
P07900	Heat shock protein HSP 90-alpha OS=Homo sapiens OX=9606 GN=HSP90AA1 PE=1 SV=5 - [HS90A_HUMAN]	140.14	8.74	5	1	6	6	5.53995e+06	732	84.6067	5.021
P50991	T-complex protein 1 subunit delta OS=Homo sapiens OX=9606 GN=CCT4 PE=1 SV=4 - [TCPD_HUMAN]	139.937	14.29	1	6	7	7	6.98654e+06	539	57.8878	7.82568
P0DMV8	Heat shock 70 kDa protein 1A OS=Homo sapiens OX=9606 GN=HSPA1A PE=1 SV=1 - [HS71A_HUMAN]	139.212	8.74	4	1	5	5	1.37293e+07	641	70.009	5.65576
Q13283	Ras GTPase-activating protein-binding protein 1 OS=Homo sapiens OX=9606 GN=G3BP1 PE=1 SV=1 - [G3BP1_HUMAN]	130.225	25.11	2	8	8	8	5.61299e+06	466	52.1321	5.51611
Q7RTS7	Keratin, type II cytoskeletal 74 OS=Homo sapiens OX=9606 GN=KRT74 PE=1 SV=2 - [K2C74_HUMAN]	127.092	7.18	9	1	5	6	7.29678e+07	529	57.8296	7.7085
Q9Y266	Nuclear migration protein nudC OS=Homo sapiens OX=9606 GN=NUDC PE=1 SV=1 - [NUDC_HUMAN]	124.975	17.82	3	5	5	5	5.4758e+06	331	38.2191	5.37646
P22061	Protein-L-isoaspartate(D-aspartate) O-methyltransferase OS=Homo sapiens OX=9606 GN=PCMT1 PE=1 SV=4 - [PIMT_HUMAN]	121.83	14.98	9	4	4	4	2.08981e+07	227	24.6206	7.21045
Q5D862	Filaggrin-2 OS=Homo sapiens OX=9606 GN=FLG2 PE=1 SV=1 - [FILA2_HUMAN]	120.33	2.68	1	4	4	4	6.33666e+06	2391	247.928	8.30908
P50747	Biotin--protein ligase OS=Homo sapiens OX=9606 GN=HLCS PE=1 SV=1 - [BPL1_HUMAN]	115.627	8.82	1	7	7	7	3.73696e+06	726	80.7092	5.61768
P49411	Elongation factor Tu, mitochondrial OS=Homo sapiens OX=9606 GN=TUFM PE=1 SV=2 - [EFTU_HUMAN]	113.468	13.27	1	5	5	6	3.41022e+06	452	49.5102	7.60596
P05141	ADP/ATP translocase 2 OS=Homo sapiens OX=9606 GN=SLC25A5 PE=1 SV=7 - [ADT2_HUMAN]	111.54	20.47	4	3	7	7	2.1577e+07	298	32.8312	9.68604
Q5W0B1	ORC ubiquitin ligase 1 OS=Homo sapiens OX=9606 GN=OBI1 PE=1 SV=1 - [OBI1_HUMAN]	109.93	6.89	1	5	5	5	4.59697e+06	726	81.0657	5.71924
E7ENZ3	T-complex protein 1 subunit epsilon OS=Homo sapiens OX=9606 GN=CCT5 PE=1 SV=1 - [E7ENZ3_HUMAN]	106.74	14.81	4	6	7	7	6.60075e+06	486	53.814	6.41748
Q9HAV7	GrpE protein homolog 1, mitochondrial OS=Homo sapiens OX=9606 GN=GRPEL1 PE=1 SV=2 - [GRPE1_HUMAN]	106.301	16.13	1	3	3	3	6.69683e+06	217	24.2639	8.11865
A0A0A0MSI0	Peroxiredoxin-1 (Fragment) OS=Homo sapiens OX=9606 GN=PRDX1 PE=1 SV=1 - [A0A0A0MSI0_HUMAN]	105.758	29.24	4	4	5	5	2.57052e+07	171	18.9637	6.91748
P30050	60S ribosomal protein L12 OS=Homo sapiens OX=9606 GN=RPL12 PE=1 SV=1 - [RL12_HUMAN]	105.627	14.55	1	3	3	3	5.33713e+06	165	17.8075	9.42236
Q8N1N4	Keratin, type II cytoskeletal 78 OS=Homo sapiens OX=9606 GN=KRT78 PE=1 SV=2 - [K2C78_HUMAN]	102.373	14.81	15	5	8	10	3.1524e+07	520	56.8305	6.02393
H0YH33	Serine-threonine kinase receptor-associated protein (Fragment) OS=Homo sapiens OX=9606 GN=STRAP PE=1 SV=1 - [H0YH33_HUMAN]	98.8704	35.79	2	3	3	4	1.85778e+06	95	10.591	4.7417
Q15365	Poly(rC)-binding protein 1 OS=Homo sapiens OX=9606 GN=PCBP1 PE=1 SV=2 - [PCBP1_HUMAN]	98.0332	12.64	2	3	4	4	3.62091e+06	356	37.4739	7.09326
F8WD59	40S ribosomal protein SA (Fragment) OS=Homo sapiens OX=9606 GN=RPSA PE=1 SV=2 - [F8WD59_HUMAN]	96.5767	34.48	4	3	3	3	4.06685e+06	116	12.6397	9.40771
H3BM89	60S ribosomal protein L4 OS=Homo sapiens OX=9606 GN=RPL4 PE=1 SV=1 - [H3BM89_HUMAN]	95.1509	9.61	4	3	3	3	2.95912e+06	333	37.6332	11.0337
H7C3T4	Peroxiredoxin-4 (Fragment) OS=Homo sapiens OX=9606 GN=PRDX4 PE=1 SV=1 - [H7C3T4_HUMAN]	93.7967	18.01	2	2	3	3	6.73113e+06	161	18.3133	6.18896
P12236	ADP/ATP translocase 3 OS=Homo sapiens OX=9606 GN=SLC25A6 PE=1 SV=4 - [ADT3_HUMAN]	93.7397	17.79	4	1	5	5	1.70762e+07	298	32.8452	9.74463
O14640	Segment polarity protein dishevelled homolog DVL-1 OS=Homo sapiens OX=9606 GN=DVL1 PE=1 SV=2 - [DVL1_HUMAN]	90.49	8.06	3	1	5	6	1.16994e+07	695	75.1403	7.81104
P40227	T-complex protein 1 subunit zeta OS=Homo sapiens OX=9606 GN=CCT6A PE=1 SV=3 - [TCPZ_HUMAN]	88.57	9.6	3	5	5	5	5.87422e+06	531	57.9876	6.68311
P04406	Glyceraldehyde-3-phosphate dehydrogenase OS=Homo sapiens OX=9606 GN=GAPDH PE=1 SV=3 - [G3P_HUMAN]	88.4667	8.36	2	2	2	3	2.99482e+06	335	36.0304	8.45557
E5RI99	60S ribosomal protein L30 (Fragment) OS=Homo sapiens OX=9606 GN=RPL30 PE=1 SV=1 - [E5RI99_HUMAN]	87.483	49.12	5	4	4	4	5.3876e+06	114	12.6476	9.5542
Q14247	Src substrate cortactin OS=Homo sapiens OX=9606 GN=CTTN PE=1 SV=2 - [SRC8_HUMAN]	86.85	9.09	2	5	5	5	2.76158e+06	550	61.5485	5.40186
H0YEN5	40S ribosomal protein S2 (Fragment) OS=Homo sapiens OX=9606 GN=RPS2 PE=1 SV=1 - [H0YEN5_HUMAN]	85.08	18.97	6	4	4	4	5.63275e+06	195	21.1404	9.83252
A0A1X7SBZ2	Probable ATP-dependent RNA helicase DDX17 OS=Homo sapiens OX=9606 GN=DDX17 PE=1 SV=1 - [A0A1X7SBZ2_HUMAN]	84.38	6.04	7	4	4	4	4.44229e+06	729	80.2041	8.26514
P78527	DNA-dependent protein kinase catalytic subunit OS=Homo sapiens OX=9606 GN=PRKDC PE=1 SV=3 - [PRKDC_HUMAN]	84.15	1.41	1	5	5	5	1.61817e+06	4128	468.788	7.12256
P06748	Nucleophosmin OS=Homo sapiens OX=9606 GN=NPM1 PE=1 SV=2 - [NPM_HUMAN]	82.86	13.27	2	4	4	5	7.553e+06	294	32.5548	4.77979
P19105	Myosin regulatory light chain 12A OS=Homo sapiens OX=9606 GN=MYL12A PE=1 SV=2 - [ML12A_HUMAN]	82.1567	16.96	5	3	3	3	2.61218e+06	171	19.7815	4.80518
E9PCY7	Heterogeneous nuclear ribonucleoprotein H OS=Homo sapiens OX=9606 GN=HNRNPH1 PE=1 SV=1 - [E9PCY7_HUMAN]	79.6267	8.16	23	2	3	3	8.72253e+06	429	47.0574	6.34131
F8W726	Ubiquitin-associated protein 2-like OS=Homo sapiens OX=9606 GN=UBAP2L PE=1 SV=2 - [F8W726_HUMAN]	78.69	3.24	2	2	2	2	3.08988e+06	1079	113.559	6.68311
A5YKK6	CCR4-NOT transcription complex subunit 1 OS=Homo sapiens OX=9606 GN=CNOT1 PE=1 SV=2 - [CNOT1_HUMAN]	76.3276	1.73	3	4	4	4	1.45762e+06	2376	266.768	7.10791
Q15233	Non-POU domain-containing octamer-binding protein OS=Homo sapiens OX=9606 GN=NONO PE=1 SV=4 - [NONO_HUMAN]	76.1767	6.16	5	3	3	4	2.50026e+06	471	54.1973	8.95361
D6R9P3	Heterogeneous nuclear ribonucleoprotein A/B OS=Homo sapiens OX=9606 GN=HNRNPAB PE=1 SV=1 - [D6R9P3_HUMAN]	75.96	8.21	5	1	2	2	3.29652e+06	280	30.284	7.91357
P05023	Sodium/potassium-transporting ATPase subunit alpha-1 OS=Homo sapiens OX=9606 GN=ATP1A1 PE=1 SV=1 - [AT1A1_HUMAN]	75.3733	3.52	7	3	3	3	957551	1023	112.824	5.49072
P62258	14-3-3 protein epsilon OS=Homo sapiens OX=9606 GN=YWHAE PE=1 SV=1 - [1433E_HUMAN]	71.78	9.02	2	2	2	2	4.45452e+06	255	29.1554	4.7417
P61978	Heterogeneous nuclear ribonucleoprotein K OS=Homo sapiens OX=9606 GN=HNRNPK PE=1 SV=1 - [HNRPK_HUMAN]	71.1467	6.91	3	3	3	3	3.56286e+06	463	50.9444	5.5415
P62269	40S ribosomal protein S18 OS=Homo sapiens OX=9606 GN=RPS18 PE=1 SV=3 - [RS18_HUMAN]	70.8817	21.05	2	3	3	3	3.82472e+06	152	17.7079	10.9897
P62906	60S ribosomal protein L10a OS=Homo sapiens OX=9606 GN=RPL10A PE=1 SV=2 - [RL10A_HUMAN]	70.81	5.99	1	1	1	1	3.42898e+06	217	24.8155	9.93506
P61313	60S ribosomal protein L15 OS=Homo sapiens OX=9606 GN=RPL15 PE=1 SV=2 - [RL15_HUMAN]	70.5187	11.27	7	3	3	3	2.44545e+06	204	24.1311	11.6196
E5RGE1	14-3-3 protein zeta/delta (Fragment) OS=Homo sapiens OX=9606 GN=YWHAZ PE=1 SV=8 - [E5RGE1_HUMAN]	69.93	27.45	7	1	1	1	2.61837e+06	51	5.75979	4.77979
P06858	Lipoprotein lipase OS=Homo sapiens OX=9606 GN=LPL PE=1 SV=1 - [LIPL_HUMAN]	69.83	4	1	1	1	1	3.55213e+06	475	53.1289	8.14795
Q5VVC8	60S ribosomal protein L11 OS=Homo sapiens OX=9606 GN=RPL11 PE=1 SV=2 - [Q5VVC8_HUMAN]	68.5467	18.56	2	3	3	3	4.44096e+06	167	19.0121	9.80322
H3BPK3	Hydroxyacylglutathione hydrolase, mitochondrial (Fragment) OS=Homo sapiens OX=9606 GN=HAGH PE=1 SV=1 - [H3BPK3_HUMAN]	67.2764	15.06	4	3	3	3	6.62214e+06	239	26.3984	8.23584
E9PG15	14-3-3 protein theta (Fragment) OS=Homo sapiens OX=9606 GN=YWHAQ PE=1 SV=1 - [E9PG15_HUMAN]	67.03	9.4	2	1	1	1	3.22428e+06	149	17.0376	5.78271
E7EPB3	60S ribosomal protein L14 OS=Homo sapiens OX=9606 GN=RPL14 PE=1 SV=1 - [E7EPB3_HUMAN]	66.6767	28.23	2	3	3	3	2.56272e+06	124	14.5486	10.2134
Q8WX93	Palladin OS=Homo sapiens OX=9606 GN=PALLD PE=1 SV=3 - [PALLD_HUMAN]	66.6467	3.54	2	4	4	4	2.08534e+06	1383	150.47	7.09326
P10599	Thioredoxin OS=Homo sapiens OX=9606 GN=TXN PE=1 SV=3 - [THIO_HUMAN]	66.2441	20.95	1	2	2	2	4.29739e+06	105	11.7297	4.91943
Q02878	60S ribosomal protein L6 OS=Homo sapiens OX=9606 GN=RPL6 PE=1 SV=3 - [RL6_HUMAN]	66.1967	12.85	1	4	4	4	4.31329e+06	288	32.7076	10.5796
F8W0G4	Poly(rC)-binding protein 2 (Fragment) OS=Homo sapiens OX=9606 GN=PCBP2 PE=1 SV=1 - [F8W0G4_HUMAN]	65.8306	24.05	11	2	3	3	4.24891e+06	158	16.6267	7.76709
I3L1P8	Mitochondrial 2-oxoglutarate/malate carrier protein (Fragment) OS=Homo sapiens OX=9606 GN=SLC25A11 PE=1 SV=1 - [I3L1P8_HUMAN]	65.14	5.41	2	1	1	1	1.41237e+07	296	32.1618	9.77393
K7EP07	Tubulin-folding cofactor B (Fragment) OS=Homo sapiens OX=9606 GN=TBCB PE=1 SV=8 - [K7EP07_HUMAN]	63.85	11.83	5	2	2	2	1.28072e+06	169	19.2394	5.33838
P13639	Elongation factor 2 OS=Homo sapiens OX=9606 GN=EEF2 PE=1 SV=4 - [EF2_HUMAN]	63.6214	2.33	1	2	2	2	1.24767e+06	858	95.277	6.82959
P61247	40S ribosomal protein S3a OS=Homo sapiens OX=9606 GN=RPS3A PE=1 SV=2 - [RS3A_HUMAN]	63.28	11.36	11	3	3	3	2.10302e+06	264	29.9257	9.72998
P62753	40S ribosomal protein S6 OS=Homo sapiens OX=9606 GN=RPS6 PE=1 SV=1 - [RS6_HUMAN]	63	8.03	3	2	2	2	3.38389e+06	249	28.663	10.8433
P04040	Catalase OS=Homo sapiens OX=9606 GN=CAT PE=1 SV=3 - [CATA_HUMAN]	60.7633	4.55	1	2	2	3	939695	527	59.7188	7.38623
H0YL11	Isocitrate dehydrogenase [NADP], mitochondrial OS=Homo sapiens OX=9606 GN=IDH2 PE=1 SV=1 - [H0YL11_HUMAN]	60.44	4.17	2	1	1	1		312	35.3077	8.83643
J3QQM1	26S proteasome regulatory subunit 8 (Fragment) OS=Homo sapiens OX=9606 GN=PSMC5 PE=1 SV=1 - [J3QQM1_HUMAN]	60.24	9.51	2	2	2	2	574891	263	29.3284	6.17627
Q09666	Neuroblast differentiation-associated protein AHNAK OS=Homo sapiens OX=9606 GN=AHNAK PE=1 SV=2 - [AHNK_HUMAN]	59.8533	3.92	1	3	3	4	2.69749e+06	5890	628.699	6.15088
C9JYM0	Ribonuclease P protein subunit p20 (Fragment) OS=Homo sapiens OX=9606 GN=POP7 PE=1 SV=1 - [C9JYM0_HUMAN]	58.32	24.09	2	3	3	3	6.61248e+06	137	15.315	8.51416
P62701	40S ribosomal protein S4, X isoform OS=Homo sapiens OX=9606 GN=RPS4X PE=1 SV=2 - [RS4X_HUMAN]	57.96	7.22	4	2	2	2	1.7408e+06	263	29.5791	10.1548
A0A2R8Y4L2	Heterogeneous nuclear ribonucleoprotein A1 pseudogene 48 OS=Homo sapiens OX=9606 GN=HNRNPA1P48 PE=1 SV=1 - [A0A2R8Y4L2_HUMAN]	57.58	9.45	8	2	2	2	2.38221e+06	275	29.1558	9.48096
O14654	Insulin receptor substrate 4 OS=Homo sapiens OX=9606 GN=IRS4 PE=1 SV=1 - [IRS4_HUMAN]	57.38	0.72	1	1	1	1	1.00982e+06	1257	133.685	8.44092
I6L8B7	Fatty acid-binding protein 5 OS=Homo sapiens OX=9606 GN=FABP5 PE=1 SV=1 - [I6L8B7_HUMAN]	56.64	8.91	2	1	1	1	1.95593e+06	101	11.2495	6.07471
F8VV32	Lysozyme OS=Homo sapiens OX=9606 GN=LYZ PE=1 SV=1 - [F8VV32_HUMAN]	56.59	11.54	3	1	1	1	5.10479e+06	104	11.4807	9.0708
Q08188	Protein-glutamine gamma-glutamyltransferase E OS=Homo sapiens OX=9606 GN=TGM3 PE=1 SV=4 - [TGM3_HUMAN]	56.0533	4.47	2	3	3	3	3.02643e+06	693	76.5836	5.85889
Q5T749	Keratinocyte proline-rich protein OS=Homo sapiens OX=9606 GN=KPRP PE=1 SV=1 - [KPRP_HUMAN]	55.76	6.39	1	4	4	4	3.96938e+06	579	64.0932	8.26514
C9JPM4	ADP-ribosylation factor 4 (Fragment) OS=Homo sapiens OX=9606 GN=ARF4 PE=1 SV=1 - [C9JPM4_HUMAN]	54.7031	16.54	12	2	2	2	3.76125e+06	127	14.5438	8.11865
Q96IX5	ATP synthase membrane subunit DAPIT, mitochondrial OS=Homo sapiens OX=9606 GN=ATP5MD PE=1 SV=1 - [ATPMD_HUMAN]	54.54	25.86	1	1	1	1	2.51752e+06	58	6.45337	9.75928
M0R3H0	40S ribosomal protein S16 OS=Homo sapiens OX=9606 GN=RPS16 PE=1 SV=1 - [M0R3H0_HUMAN]	53.6466	26	6	3	3	3	4.5437e+06	100	11.0681	10.2427
P31151	Protein S100-A7 OS=Homo sapiens OX=9606 GN=S100A7 PE=1 SV=4 - [S10A7_HUMAN]	53.1025	22.77	2	2	2	3	2.23918e+06	101	11.4636	6.771
H7C3A0	Eukaryotic translation initiation factor 3 subunit L (Fragment) OS=Homo sapiens OX=9606 GN=EIF3L PE=1 SV=1 - [H7C3A0_HUMAN]	52.98	13.39	5	2	2	2	1.37305e+06	127	14.7931	4.41162
P81605	Dermcidin OS=Homo sapiens OX=9606 GN=DCD PE=1 SV=2 - [DCD_HUMAN]	52.66	20	1	2	2	2	2.27521e+07	110	11.2768	6.53662
C9JZG1	Eukaryotic translation initiation factor 3 subunit B (Fragment) OS=Homo sapiens OX=9606 GN=EIF3B PE=1 SV=1 - [C9JZG1_HUMAN]	52.39	7.62	2	2	2	2	1.1866e+06	302	33.362	4.36084
E7EQB2	Lactotransferrin (Fragment) OS=Homo sapiens OX=9606 GN=LTF PE=1 SV=1 - [E7EQB2_HUMAN]	51.97	1.29	3	1	1	1	8.58684e+06	696	76.5769	8.01611
P80723	Brain acid soluble protein 1 OS=Homo sapiens OX=9606 GN=BASP1 PE=1 SV=2 - [BASP1_HUMAN]	51.6	4.41	1	1	1	1	2.81257e+06	227	22.68	4.62744
A0A1W2PP35	Heterogeneous nuclear ribonucleoprotein U (Fragment) OS=Homo sapiens OX=9606 GN=HNRNPU PE=1 SV=1 - [A0A1W2PP35_HUMAN]	51.09	3.57	12	2	2	2	1.49604e+06	728	80.5989	5.74463
M0QZC5	40S ribosomal protein S11 OS=Homo sapiens OX=9606 GN=RPS11 PE=1 SV=1 - [M0QZC5_HUMAN]	51.02	15.25	3	2	2	2	2.39039e+06	118	13.9885	10.3159
P52597	Heterogeneous nuclear ribonucleoprotein F OS=Homo sapiens OX=9606 GN=HNRNPF PE=1 SV=3 - [HNRPF_HUMAN]	50.89	9.4	5	2	3	3	4.2339e+06	415	45.6429	5.57959
D6RF44	Heterogeneous nuclear ribonucleoprotein D0 (Fragment) OS=Homo sapiens OX=9606 GN=HNRNPD PE=1 SV=8 - [D6RF44_HUMAN]	50.58	28.83	9	2	3	3	4.20063e+06	111	12.5455	8.57275
Q13347	Eukaryotic translation initiation factor 3 subunit I OS=Homo sapiens OX=9606 GN=EIF3I PE=1 SV=1 - [EIF3I_HUMAN]	50.2577	11.38	1	3	3	3	1.80362e+06	325	36.4786	5.64307
P05109	Protein S100-A8 OS=Homo sapiens OX=9606 GN=S100A8 PE=1 SV=1 - [S10A8_HUMAN]	49.6	23.66	1	2	2	2	5.00766e+06	93	10.8276	7.03467
M0QZN2	40S ribosomal protein S5 OS=Homo sapiens OX=9606 GN=RPS5 PE=1 SV=1 - [M0QZN2_HUMAN]	49.31	6.72	4	1	1	1	2.71592e+06	134	14.7537	8.48486
P60228	Eukaryotic translation initiation factor 3 subunit E OS=Homo sapiens OX=9606 GN=EIF3E PE=1 SV=1 - [EIF3E_HUMAN]	49.06	4.72	4	2	2	2	1.50962e+06	445	52.1874	6.03662
M0QX69	NEDD8-conjugating enzyme Ubc12 (Fragment) OS=Homo sapiens OX=9606 GN=UBE2M PE=1 SV=8 - [M0QX69_HUMAN]	48.91	26.09	2	2	2	2	2.54202e+06	69	8.14718	4.77979
P22492	Histone H1t OS=Homo sapiens OX=9606 GN=H1-6 PE=2 SV=4 - [H1T_HUMAN]	48.25	5.31	5	1	1	1	9.37154e+06	207	22.0057	11.7075
H3BRG4	Cytochrome b-c1 complex subunit 2, mitochondrial OS=Homo sapiens OX=9606 GN=UQCRC2 PE=1 SV=1 - [H3BRG4_HUMAN]	47.84	5.83	7	2	2	2	3.39605e+06	412	44.607	8.99756
O75874	Isocitrate dehydrogenase [NADP] cytoplasmic OS=Homo sapiens OX=9606 GN=IDH1 PE=1 SV=2 - [IDHC_HUMAN]	47.69	3.14	1	1	1	2	967474	414	46.6295	7.00537
A0A0C4DGH5	Cullin-associated NEDD8-dissociated protein 1 (Fragment) OS=Homo sapiens OX=9606 GN=CAND1 PE=1 SV=1 - [A0A0C4DGH5_HUMAN]	46.93	4.68	2	3	3	3	876412	770	85.355	5.50342
A0A087WYY5	Serine/threonine-protein phosphatase OS=Homo sapiens OX=9606 GN=PPP1CC PE=1 SV=1 - [A0A087WYY5_HUMAN]	46.4	7.14	5	1	1	1	2.50755e+06	140	16.2033	5.32568
J3QSB4	60S ribosomal protein L13 (Fragment) OS=Homo sapiens OX=9606 GN=RPL13 PE=1 SV=1 - [J3QSB4_HUMAN]	46.03	8.73	2	1	1	1	1684616	126	14.6833	12.1177
E9PBS1	Multifunctional protein ADE2 (Fragment) OS=Homo sapiens OX=9606 GN=PAICS PE=1 SV=1 - [E9PBS1_HUMAN]	45.6	2.42	2	1	1	1	2.73699e+06	413	45.6224	6.68311
Q9HB71	Calcyclin-binding protein OS=Homo sapiens OX=9606 GN=CACYBP PE=1 SV=2 - [CYBP_HUMAN]	45.588	11.84	1	3	3	3	2.15754e+06	228	26.1936	8.25049
A0A087WUI2	Heterogeneous nuclear ribonucleoproteins A2/B1 OS=Homo sapiens OX=9606 GN=HNRNPA2B1 PE=1 SV=1 - [A0A087WUI2_HUMAN]	45.43	9.58	2	2	2	2		261	29.817	4.97021
P46783	40S ribosomal protein S10 OS=Homo sapiens OX=9606 GN=RPS10 PE=1 SV=1 - [RS10_HUMAN]	45.06	8.48	2	1	1	1	1.59976e+06	165	18.8859	10.1548
Q6KB66	Keratin, type II cytoskeletal 80 OS=Homo sapiens OX=9606 GN=KRT80 PE=1 SV=2 - [K2C80_HUMAN]	44.74	2.65	1	1	1	1		452	50.4938	5.66846
H0YLP6	60S ribosomal protein L28 OS=Homo sapiens OX=9606 GN=RPL28 PE=1 SV=1 - [H0YLP6_HUMAN]	43.89	12.36	4	1	1	1	8.04627e+06	89	9.65091	10.3599
A0A2R8Y811	40S ribosomal protein S14 (Fragment) OS=Homo sapiens OX=9606 GN=RPS14 PE=1 SV=1 - [A0A2R8Y811_HUMAN]	43.65	8.67	2	1	1	1	1.28605e+07	150	16.1494	10.0522
F8VUA6	60S ribosomal protein L18 (Fragment) OS=Homo sapiens OX=9606 GN=RPL18 PE=1 SV=1 - [F8VUA6_HUMAN]	43.23	20	7	2	2	2	1.68158e+06	130	14.5201	11.7515
P06730	Eukaryotic translation initiation factor 4E OS=Homo sapiens OX=9606 GN=EIF4E PE=1 SV=2 - [IF4E_HUMAN]	43.21	3.69	2	1	1	1	2.30195e+06	217	25.0815	6.15088
Q9UJS0	Calcium-binding mitochondrial carrier protein Aralar2 OS=Homo sapiens OX=9606 GN=SLC25A13 PE=1 SV=2 - [CMC2_HUMAN]	43.1	5.04	3	3	3	3	1.16194e+06	675	74.1286	8.6167
H0Y8N0	Transmembrane protein 33 (Fragment) OS=Homo sapiens OX=9606 GN=TMEM33 PE=1 SV=1 - [H0Y8N0_HUMAN]	43.06	6.45	3	1	1	1	1.70696e+06	155	17.9045	10.0083
B1AK87	F-actin-capping protein subunit beta OS=Homo sapiens OX=9606 GN=CAPZB PE=1 SV=1 - [B1AK87_HUMAN]	42.25	7.31	4	2	2	2	1.6333e+06	260	29.2768	6.91748
Q13835	Plakophilin-1 OS=Homo sapiens OX=9606 GN=PKP1 PE=1 SV=2 - [PKP1_HUMAN]	41.94	2.01	1	1	1	1	1819872	747	82.8078	9.12939
S4R3A2	Fatty acid-binding protein, heart OS=Homo sapiens OX=9606 GN=FABP3 PE=1 SV=1 - [S4R3A2_HUMAN]	41.68	14.61	3	1	1	1	1.36455e+06	89	10.1632	9.0415
E9PP36	60S ribosomal protein L8 OS=Homo sapiens OX=9606 GN=RPL8 PE=1 SV=1 - [E9PP36_HUMAN]	41.32	7.43	4	1	1	1	5.90992e+06	148	16.17	11.8979
G3V1Y7	Myosin light polypeptide 6 OS=Homo sapiens OX=9606 GN=MYL6 PE=1 SV=1 - [G3V1Y7_HUMAN]	41.25	14.78	12	2	2	2	1.21857e+06	115	13.1502	4.55127
P47914	60S ribosomal protein L29 OS=Homo sapiens OX=9606 GN=RPL29 PE=1 SV=2 - [RL29_HUMAN]	41.23	14.47	2	2	2	2	2.80493e+06	159	17.7411	11.6636
K7ER90	Eukaryotic translation initiation factor 3 subunit G (Fragment) OS=Homo sapiens OX=9606 GN=EIF3G PE=1 SV=1 - [K7ER90_HUMAN]	41.13	3.96	4	1	1	1	1.87771e+06	227	25.4258	5.49072
A0A286YF34	D-3-phosphoglycerate dehydrogenase (Fragment) OS=Homo sapiens OX=9606 GN=PHGDH PE=1 SV=1 - [A0A286YF34_HUMAN]	40.79	15.28	10	1	1	1	2.79304e+06	72	7.87917	5.05908
Q8N5L8	Ribonuclease P protein subunit p25-like protein OS=Homo sapiens OX=9606 GN=RPP25L PE=1 SV=1 - [RP25L_HUMAN]	40.18	11.66	1	2	2	2	6.87631e+06	163	17.6202	10.3013
Q9Y2Z0	Protein SGT1 homolog OS=Homo sapiens OX=9606 GN=SUGT1 PE=1 SV=3 - [SGT1_HUMAN]	39.99	3.29	1	1	1	1	2.98153e+06	365	40.9985	5.16064
M0R0G9	U1 small nuclear ribonucleoprotein A OS=Homo sapiens OX=9606 GN=SNRPA PE=1 SV=1 - [M0R0G9_HUMAN]	39.93	20.69	8	2	2	2	1.13407e+06	87	10.0762	9.59814
Q5T750	Skin-specific protein 32 OS=Homo sapiens OX=9606 GN=XP32 PE=1 SV=1 - [XP32_HUMAN]	39.85	3.2	1	1	1	1	7.77654e+06	250	26.2193	7.97217
C9J0E4	Cystatin-A OS=Homo sapiens OX=9606 GN=CSTA PE=1 SV=1 - [C9J0E4_HUMAN]	38.95	11.11	2	1	1	1	1.30079e+06	63	7.08178	7.23975
E9PL10	Transcription factor BTF3 OS=Homo sapiens OX=9606 GN=BTF3L4 PE=1 SV=1 - [E9PL10_HUMAN]	38.9067	13.79	2	3	3	3	6.3496e+06	145	15.7694	9.14404
F8WCR1	60S ribosomal protein L3 OS=Homo sapiens OX=9606 GN=RPL3 PE=1 SV=1 - [F8WCR1_HUMAN]	38.81	5	4	1	1	1	2.78691e+06	180	19.7554	9.94971
A0A1B0GTT5	Vimentin (Fragment) OS=Homo sapiens OX=9606 GN=VIM PE=1 SV=1 - [A0A1B0GTT5_HUMAN]	38.6804	17.45	18	1	2	2	3.22185e+07	149	16.4155	10.2573
C9JXB8	60S ribosomal protein L24 OS=Homo sapiens OX=9606 GN=RPL24 PE=1 SV=1 - [C9JXB8_HUMAN]	38.19	6.61	3	1	1	1	1.73999e+06	121	14.3598	11.312
F8W079	ATP synthase subunit beta, mitochondrial (Fragment) OS=Homo sapiens OX=9606 GN=ATP5F1B PE=1 SV=1 - [F8W079_HUMAN]	37.76	4.23	3	1	1	1	1.13335e+06	284	30.151	8.29443
Q8NA58	Poly(A)-specific ribonuclease PNLDC1 OS=Homo sapiens OX=9606 GN=PNLDC1 PE=1 SV=2 - [PNDC1_HUMAN]	37.75	1.73	1	1	1	1		520	60.085	8.57275
Q8NBS9	Thioredoxin domain-containing protein 5 OS=Homo sapiens OX=9606 GN=TXNDC5 PE=1 SV=2 - [TXND5_HUMAN]	37.6	2.31	1	1	1	1	1.69217e+06	432	47.5987	5.97314
C9JUG7	F-actin-capping protein subunit alpha OS=Homo sapiens OX=9606 GN=CAPZA2 PE=1 SV=1 - [C9JUG7_HUMAN]	37.58	6.85	5	1	1	1	2.14891e+06	146	16.6883	5.10986
Q96P63	Serpin B12 OS=Homo sapiens OX=9606 GN=SERPINB12 PE=1 SV=1 - [SPB12_HUMAN]	37.49	4.2	1	2	2	2	4.31173e+06	405	46.2471	5.52881
A0A0D9SGB2	Four and a half LIM domains protein 1 (Fragment) OS=Homo sapiens OX=9606 GN=FHL1 PE=1 SV=1 - [A0A0D9SGB2_HUMAN]	37.42	8.7	13	1	1	1	3.93117e+06	138	15.8484	8.30908
B4DZG7	ADP-ribosylation factor-like protein 1 OS=Homo sapiens OX=9606 GN=ARL1 PE=1 SV=1 - [B4DZG7_HUMAN]	37.4	6.67	3	1	1	1	635939	135	15.4327	5.33838
F8VVM2	Phosphate carrier protein, mitochondrial OS=Homo sapiens OX=9606 GN=SLC25A3 PE=1 SV=1 - [F8VVM2_HUMAN]	37.1622	8.95	2	3	3	3	3.37794e+06	324	36.1376	9.26123
P26641	Elongation factor 1-gamma OS=Homo sapiens OX=9606 GN=EEF1G PE=1 SV=3 - [EF1G_HUMAN]	36.8	4.58	1	2	2	2	1.43852e+06	437	50.0871	6.66846
P31944	Caspase-14 OS=Homo sapiens OX=9606 GN=CASP14 PE=1 SV=2 - [CASPE_HUMAN]	36.61	13.22	1	3	3	3	2.78707e+06	242	27.662	5.57959
P62805	Histone H4 OS=Homo sapiens OX=9606 GN=H4C1 PE=1 SV=2 - [H4_HUMAN]	36.48	27.18	1	3	3	3	3.52956e+06	103	11.3604	11.356
E9PLA9	Caprin-1 (Fragment) OS=Homo sapiens OX=9606 GN=CAPRIN1 PE=1 SV=1 - [E9PLA9_HUMAN]	36.42	12.37	3	2	2	2		186	20.2234	7.40088
K7EK43	Tubulin beta-6 chain (Fragment) OS=Homo sapiens OX=9606 GN=TUBB6 PE=1 SV=1 - [K7EK43_HUMAN]	35.43	45.16	1	1	1	1	1.51178e+07	31	3.41965	4.4624
D6RGK8	Receptor of-activated protein C kinase 1 OS=Homo sapiens OX=9606 GN=RACK1 PE=1 SV=1 - [D6RGK8_HUMAN]	35.4	14.08	13	1	1	1	2.60616e+06	71	8.13911	9.56885
J3QSA3	Polyubiquitin-B (Fragment) OS=Homo sapiens OX=9606 GN=UBB PE=1 SV=1 - [J3QSA3_HUMAN]	35.06	37.21	21	1	1	1	7.40043e+06	43	4.85061	5.18604
A0A087WT48	DnaJ homolog subfamily A member 2 (Fragment) OS=Homo sapiens OX=9606 GN=DNAJA2 PE=1 SV=1 - [A0A087WT48_HUMAN]	34.74	7.46	2	1	1	1		134	14.6783	9.27588
A0A1W2PP72	V-set and immunoglobulin domain-containing protein 10-like 2 (Fragment) OS=Homo sapiens OX=9606 GN=VSIG10L2 PE=4 SV=1 - [A0A1W2PP72_HUMAN]	34.38	6.45	1	1	1	1	7.42429e+06	124	13.7339	8.23584
H3BPZ1	Very-long-chain (3R)-3-hydroxyacyl-CoA dehydratase OS=Homo sapiens OX=9606 GN=HACD3 PE=1 SV=1 - [H3BPZ1_HUMAN]	34.31	6.53	5	2	2	2	2.51767e+06	337	40.0429	8.96826
P47989	Xanthine dehydrogenase/oxidase OS=Homo sapiens OX=9606 GN=XDH PE=1 SV=4 - [XDH_HUMAN]	34.22	0.68	1	1	1	1	1.51637e+06	1333	146.33	7.66455
B5MCT8	40S ribosomal protein S9 OS=Homo sapiens OX=9606 GN=RPS9 PE=1 SV=1 - [B5MCT8_HUMAN]	34.17	5.76	3	1	1	1		139	16.6174	11.063
M0QXH4	Hyaluronan synthase 1 OS=Homo sapiens OX=9606 GN=HAS1 PE=1 SV=1 - [M0QXH4_HUMAN]	33.38	3.74	4	1	1	1	3.83636e+06	214	23.6168	4.89404
Q8WWM7	Ataxin-2-like protein OS=Homo sapiens OX=9606 GN=ATXN2L PE=1 SV=2 - [ATX2L_HUMAN]	33.2778	5.4	3	4	4	4	2.56516e+06	1075	113.304	8.5874
P56134	ATP synthase subunit f, mitochondrial OS=Homo sapiens OX=9606 GN=ATP5MF PE=1 SV=3 - [ATPK_HUMAN]	33.12	13.83	1	1	1	1	2.23607e+06	94	10.9107	9.67139
K7EQQ9	60S ribosomal protein L27 OS=Homo sapiens OX=9606 GN=RPL27 PE=1 SV=2 - [K7EQQ9_HUMAN]	32.97	21.05	3	1	1	1	2.89541e+06	38	3.97432	11.7661
M0R0P7	60S ribosomal protein L18a OS=Homo sapiens OX=9606 GN=RPL18A PE=1 SV=1 - [M0R0P7_HUMAN]	32.27	15.33	5	2	2	2	2.06699e+06	137	16.1665	10.6675
A8MUD9	60S ribosomal protein L7 OS=Homo sapiens OX=9606 GN=RPL7 PE=1 SV=1 - [A8MUD9_HUMAN]	32.19	5.29	2	1	1	1	1.45497e+06	208	24.4174	10.6675
A0A024R4E5	High density lipoprotein binding protein (Vigilin), isoform CRA_a OS=Homo sapiens OX=9606 GN=HDLBP PE=1 SV=1 - [A0A024R4E5_HUMAN]	32.11	1.89	17	2	2	2	645050	1268	141.352	6.87354
H7C330	cAMP-dependent protein kinase type II-alpha regulatory subunit (Fragment) OS=Homo sapiens OX=9606 GN=PRKAR2A PE=1 SV=1 - [H7C330_HUMAN]	31.88	11.96	2	1	1	1		92	10.125	7.23975
A0A2R8Y6J3	60S ribosomal protein L5 (Fragment) OS=Homo sapiens OX=9606 GN=RPL5 PE=1 SV=1 - [A0A2R8Y6J3_HUMAN]	31.83	3.36	2	1	1	1	928325	238	27.0277	9.12939
P36542	ATP synthase subunit gamma, mitochondrial OS=Homo sapiens OX=9606 GN=ATP5F1C PE=1 SV=1 - [ATPG_HUMAN]	31.53	7.38	1	2	2	2	1.74192e+06	298	32.9753	9.21729
A0A087WTT1	Polyadenylate-binding protein OS=Homo sapiens OX=9606 GN=PABPC1 PE=1 SV=1 - [A0A087WTT1_HUMAN]	31.48	4.98	7	2	2	2	1.62825e+06	522	58.4988	9.26123
A0A2R8Y5E8	Histidine--tRNA ligase, mitochondrial (Fragment) OS=Homo sapiens OX=9606 GN=HARS2 PE=1 SV=1 - [A0A2R8Y5E8_HUMAN]	31.33	4.57	1	1	1	1	8.6762e+06	219	24.9536	8.30908
P60866	40S ribosomal protein S20 OS=Homo sapiens OX=9606 GN=RPS20 PE=1 SV=1 - [RS20_HUMAN]	31.23	19.33	4	2	2	2	5.02666e+06	119	13.3643	9.93506
J3KRG2	Gasdermin-A (Fragment) OS=Homo sapiens OX=9606 GN=GSDMA PE=1 SV=8 - [J3KRG2_HUMAN]	31.01	5.7	2	1	1	1	2.5786e+06	158	17.7801	6.02393
A0A0J9YWZ5	Segment polarity protein dishevelled homolog DVL-1 (Fragment) OS=Homo sapiens OX=9606 GN=DVL1 PE=1 SV=1 - [A0A0J9YWZ5_HUMAN]	30.98	7.17	1	1	2	2	1348856	251	27.6607	5.2749
P42677	40S ribosomal protein S27 OS=Homo sapiens OX=9606 GN=RPS27 PE=1 SV=3 - [RS27_HUMAN]	30.6	13.1	1	1	1	1	5.79017e+06	84	9.45484	9.45166
P35998	26S proteasome regulatory subunit 7 OS=Homo sapiens OX=9606 GN=PSMC2 PE=1 SV=3 - [PRS7_HUMAN]	30	5.08	1	2	2	2	1.49258e+06	433	48.6031	5.94775
Q4VAN1	BTN1A1 protein OS=Homo sapiens OX=9606 GN=BTN1A1 PE=1 SV=1 - [Q4VAN1_HUMAN]	29.51	2.02	2	1	1	1	2.9691e+06	494	55.4222	5.37646
E9PLT0	Cold shock domain-containing protein E1 OS=Homo sapiens OX=9606 GN=CSDE1 PE=1 SV=1 - [E9PLT0_HUMAN]	29.04	4.79	2	3	3	3	1.37586e+06	668	74.5368	6.0874
J3KSJ0	60S ribosomal protein L17 (Fragment) OS=Homo sapiens OX=9606 GN=RPL17 PE=1 SV=1 - [J3KSJ0_HUMAN]	28.93	17.86	10	1	1	1	2.83636e+06	56	6.50046	10.3452
P12273	Prolactin-inducible protein OS=Homo sapiens OX=9606 GN=PIP PE=1 SV=1 - [PIP_HUMAN]	28.89	17.81	1	2	2	2	2662037	146	16.5618	8.04541
K7ERG4	Small nuclear ribonucleoprotein Sm D2 OS=Homo sapiens OX=9606 GN=SNRPD2 PE=1 SV=1 - [K7ERG4_HUMAN]	28.85	12.82	2	1	1	1	1.54458e+06	78	8.77142	8.68994
K7ER16	Phenylalanine--tRNA ligase alpha subunit OS=Homo sapiens OX=9606 GN=FARSA PE=1 SV=1 - [K7ER16_HUMAN]	28.84	4.26	4	1	1	1	1.43688e+06	235	26.0205	6.66846
Q9NZ01	Very-long-chain enoyl-CoA reductase OS=Homo sapiens OX=9606 GN=TECR PE=1 SV=1 - [TECR_HUMAN]	28.81	2.27	2	1	1	1		308	36.0108	9.45166
F8VP00	ATP-dependent 6-phosphofructokinase, muscle type (Fragment) OS=Homo sapiens OX=9606 GN=PFKM PE=1 SV=8 - [F8VP00_HUMAN]	28.8	4.55	4	1	1	1		176	18.4805	7.40088
H0Y400	Spliceosome RNA helicase DDX39B (Fragment) OS=Homo sapiens OX=9606 GN=DDX39B PE=1 SV=1 - [H0Y400_HUMAN]	28.74	5.35	6	1	1	1	814174	187	21.7761	5.12256
G5E972	Lamina-associated polypeptide 2, isoforms beta/gamma OS=Homo sapiens OX=9606 GN=TMPO PE=1 SV=1 - [G5E972_HUMAN]	28.58	6.04	4	2	2	2	872985	414	46.2782	9.02686
P20930	Filaggrin OS=Homo sapiens OX=9606 GN=FLG PE=1 SV=3 - [FILA_HUMAN]	28.51	0.25	1	1	1	1	727528	4061	434.922	9.24658
J3QL05	Serine/arginine-rich-splicing factor 2 (Fragment) OS=Homo sapiens OX=9606 GN=SRSF2 PE=1 SV=1 - [J3QL05_HUMAN]	27.88	6.15	4	1	1	1		130	15.1466	10.9604
H0YDD8	60S acidic ribosomal protein P2 (Fragment) OS=Homo sapiens OX=9606 GN=RPLP2 PE=1 SV=1 - [H0YDD8_HUMAN]	27.73	13.04	2	1	1	1	3.53402e+06	92	9.09046	4.4624
P34096	Ribonuclease 4 OS=Homo sapiens OX=9606 GN=RNASE4 PE=1 SV=3 - [RNAS4_HUMAN]	26.95	7.48	1	1	1	1	1.10859e+06	147	16.8294	9.02686
Q9UKZ1	CCR4-NOT transcription complex subunit 11 OS=Homo sapiens OX=9606 GN=CNOT11 PE=1 SV=1 - [CNO11_HUMAN]	26.43	2.35	1	1	1	1	1.16112e+06	510	55.1803	6.40479
C9JXC1	Ribonucleoside-diphosphate reductase subunit M2 (Fragment) OS=Homo sapiens OX=9606 GN=RRM2 PE=1 SV=1 - [C9JXC1_HUMAN]	26.4	4.5	3	1	1	1	1.3142e+06	289	33.7671	5.45264
P62266	40S ribosomal protein S23 OS=Homo sapiens OX=9606 GN=RPS23 PE=1 SV=3 - [RS23_HUMAN]	26.36	7.69	1	1	1	1	2.94974e+06	143	15.7977	10.4917
E7EX73	Eukaryotic translation initiation factor 4 gamma 1 OS=Homo sapiens OX=9606 GN=EIF4G1 PE=1 SV=1 - [E7EX73_HUMAN]	25.72	0.63	4	1	1	1	1.94085e+06	1436	158.547	5.21143
P63151	Serine/threonine-protein phosphatase 2A 55 kDa regulatory subunit B alpha isoform OS=Homo sapiens OX=9606 GN=PPP2R2A PE=1 SV=1 - [2ABA_HUMAN]	25.42	2.68	1	1	1	1	1.08719e+06	447	51.6595	6.20166
F8WF32	Dolichyl-diphosphooligosaccharide--protein glycosyltransferase subunit 1 OS=Homo sapiens OX=9606 GN=RPN1 PE=1 SV=1 - [F8WF32_HUMAN]	25.41	9.92	2	1	1	1		121	12.6877	5.21143
K7EJT5	60S ribosomal protein L22 (Fragment) OS=Homo sapiens OX=9606 GN=RPL22 PE=1 SV=1 - [K7EJT5_HUMAN]	25.3	23.4	7	1	1	1	766027	47	5.07968	9.42236
P56385	ATP synthase subunit e, mitochondrial OS=Homo sapiens OX=9606 GN=ATP5ME PE=1 SV=2 - [ATP5I_HUMAN]	24.99	10.14	1	1	1	1	899918	69	7.92833	9.34912
Q5HY57	Emerin OS=Homo sapiens OX=9606 GN=EMD PE=1 SV=1 - [Q5HY57_HUMAN]	24.95	4.57	2	1	1	1	3.6995e+06	219	24.9229	5.021
Q9UJC3	Protein Hook homolog 1 OS=Homo sapiens OX=9606 GN=HOOK1 PE=1 SV=2 - [HOOK1_HUMAN]	24.61	2.47	1	1	1	1	1143290	728	84.5948	5.14795
A0A087WUW5	Polypyrimidine tract-binding protein 1 (Fragment) OS=Homo sapiens OX=9606 GN=PTBP1 PE=1 SV=6 - [A0A087WUW5_HUMAN]	24.39	11.11	6	1	1	1	1.46325e+06	81	9.02967	9.99365
O14556	Glyceraldehyde-3-phosphate dehydrogenase, testis-specific OS=Homo sapiens OX=9606 GN=GAPDHS PE=1 SV=2 - [G3PT_HUMAN]	24.05	2.7	1	1	1	1	3.97883e+06	408	44.4728	8.19189
O95816	BAG family molecular chaperone regulator 2 OS=Homo sapiens OX=9606 GN=BAG2 PE=1 SV=1 - [BAG2_HUMAN]	23.86	5.21	1	1	1	1		211	23.7572	6.69775
F8WD09	GPN-loop GTPase OS=Homo sapiens OX=9606 GN=GPN1 PE=1 SV=1 - [F8WD09_HUMAN]	23.85	21.92	2	1	1	1	972261	73	7.52883	6.49365
Q7Z478	ATP-dependent RNA helicase DHX29 OS=Homo sapiens OX=9606 GN=DHX29 PE=1 SV=2 - [DHX29_HUMAN]	23.75	0.88	2	1	1	1	1.02556e+06	1369	155.139	8.08936
A0A5F9ZH78	Arginase-1 OS=Homo sapiens OX=9606 GN=ARG1 PE=1 SV=1 - [A0A5F9ZH78_HUMAN]	23.52	4.64	2	1	1	1	3.07311e+06	237	25.6446	8.32373
E9PN17	ATP synthase subunit g, mitochondrial OS=Homo sapiens OX=9606 GN=ATP5MG PE=1 SV=1 - [E9PN17_HUMAN]	23.52	14.47	3	1	1	1	2.57167e+06	76	8.44668	10.2866
P02765	Alpha-2-HS-glycoprotein OS=Homo sapiens OX=9606 GN=AHSG PE=1 SV=2 - [FETUA_HUMAN]	23.47	3.27	1	1	1	1	2.06334e+06	367	39.3157	5.71924
F8VR77	Proliferation-associated protein 2G4 OS=Homo sapiens OX=9606 GN=PA2G4 PE=1 SV=1 - [F8VR77_HUMAN]	23.29	3.87	2	1	1	1	1.09089e+06	284	31.4469	6.80029
C9JD32	60S ribosomal protein L23 (Fragment) OS=Homo sapiens OX=9606 GN=RPL23 PE=1 SV=1 - [C9JD32_HUMAN]	23.1	8.79	4	1	1	1	2.92971e+06	91	9.66339	11.4878
Q9Y5K6	CD2-associated protein OS=Homo sapiens OX=9606 GN=CD2AP PE=1 SV=1 - [CD2AP_HUMAN]	22.97	2.03	1	1	1	1	791679	639	71.4073	6.40479
G3V4M8	Heterogeneous nuclear ribonucleoproteins C1/C2 (Fragment) OS=Homo sapiens OX=9606 GN=HNRNPC PE=1 SV=1 - [G3V4M8_HUMAN]	22.38	16.67	14	1	1	1		66	7.27577	9.99365
B4DY09	Interleukin enhancer-binding factor 2 OS=Homo sapiens OX=9606 GN=ILF2 PE=1 SV=1 - [B4DY09_HUMAN]	22.23	3.13	2	1	1	1		352	38.8862	4.94482
E9PLT1	Platelet glycoprotein 4 OS=Homo sapiens OX=9606 GN=CD36 PE=1 SV=1 - [E9PLT1_HUMAN]	21.71	2.02	3	1	1	1	2.52976e+06	396	44.7039	8.04541
P62851	40S ribosomal protein S25 OS=Homo sapiens OX=9606 GN=RPS25 PE=1 SV=1 - [RS25_HUMAN]	21.6	16.8	1	2	2	2	2.02852e+06	125	13.7337	10.1108
P49207	60S ribosomal protein L34 OS=Homo sapiens OX=9606 GN=RPL34 PE=1 SV=3 - [RL34_HUMAN]	21.49	14.53	1	2	2	2	2.79579e+06	117	13.2845	11.4731
H3BR68	Fructose-bisphosphate aldolase A (Fragment) OS=Homo sapiens OX=9606 GN=ALDOA PE=1 SV=1 - [H3BR68_HUMAN]	20.89	8.46	3	1	1	1	1.2809e+06	130	13.769	8.90967
Q8TD16	Protein bicaudal D homolog 2 OS=Homo sapiens OX=9606 GN=BICD2 PE=1 SV=1 - [BICD2_HUMAN]	20.78	1.46	1	1	1	1		824	93.476	5.43994
P25398	40S ribosomal protein S12 OS=Homo sapiens OX=9606 GN=RPS12 PE=1 SV=3 - [RS12_HUMAN]	20.55	7.58	1	1	1	1	1.69588e+06	132	14.5055	7.21045
Q5T5Y3	Calmodulin-regulated spectrin-associated protein 1 OS=Homo sapiens OX=9606 GN=CAMSAP1 PE=1 SV=2 - [CAMP1_HUMAN]	14.61	0.69	1	1	1	1	2.33987e+06	1602	177.861	6.72705
F8VX16	Sodium-dependent neutral amino acid transporter B(0)AT2 (Fragment) OS=Homo sapiens OX=9606 GN=SLC6A15 PE=1 SV=8 - [F8VX16_HUMAN]	0	11.27	2	1	1	1	1.50293e+06	71	7.93211	7.18115

### Sheet: Supplementary table. 3
Supplementary Table 3. Ubiquitinated peptides sequence of eIF4A1.
Peptide Sequence	Protein Accession Number	Protein Name	Modification
GIYAYGFEkPSAIQQR	P60842	eIF4A1	K9 (Digly)
AILPcIkGYDVIAQAQSGTGK	P60842	eIF4A1	K7 (Digly)
ELAQQIQkVVMALGDYMGAScHAcIGGTNVR	P60842	eIF4A1	K8 (Digly)
AEVQkLQMEAPHIIVGTPGR	P60842	eIF4A1	K5 (Digly)
YLSPkYIK	P60842	eIF4A1	K5 (Digly)
YIkMFVLDEADEMLSR	P60842	eIF4A1	K3 (Digly)
GFkDQIYDIFQK	P60842	eIF4A1	K3 (Digly)
ILVkKEELTLEGIR	P60842	eIF4A1	K4 (Digly)
kEELTLEGIR	P60842	eIF4A1	K1 (Digly)
kVDWLTEK	P60842	eIF4A1	K1 (Digly)
DFTVSAMHGDMDQkERDVIMR	P60842	eIF4A1	K14 (Digly)
kGVAINMVTEEDKR	P60842	eIF4A1	K1 (Digly)
KGVAINMVTEEDkR	P60842	eIF4A1	K13 (Digly)

### Sheet: Supplementary table. 4
Supplementary Table 4. Phosphorylated peptides sequence of IBTK by mTOR.
Peptide Sequence	Protein Accession Number	Protein Name	Modification
CGATPKpSHLGK	Q9P2D0	IBTK	S7
DLQpSPDFTTGFHSDK	Q9P2D0	IBTK	S4
DLQpSPDFTTGFHSDKIEAK	Q9P2D0	IBTK	S4
KRSDSSGGYNLSDIIQpSPSSTGLLK	Q9P2D0	IBTK	S17
IpSAPQPIPSNR	Q9P2D0	IBTK	S2
PYVNGTpSPVYSR	Q9P2D0	IBTK	S7
SDSSGGYNLSDIIQpSPSSTGLLK	Q9P2D0	IBTK	S15
SDSSGGYNLpSDIIQpSPSSTGLLK	Q9P2D0	IBTK	S10;S15
SDSSGGYNLSDIIQpSPSSTGLLKSGK	Q9P2D0	IBTK	S15
SGKTNSVESLPELLTSDSEGSYAGVGpSPR	Q9P2D0	IBTK	S27
pSLDVLSDGVLK	Q9P2D0	IBTK	S1
pSLDVLSDGVLKDLSEFYRK	Q9P2D0	IBTK	S1
SPILKIpSAPQPIPSNR	Q9P2D0	IBTK	S7
TNSVESLPELLTSDSEGSYAGVGpSPR	Q9P2D0	IBTK	S24
VKPYVNGTpSPVYSR	Q9P2D0	IBTK	S9

### Sheet: Supplementary table. 5
Supplementary Table 5. Phosphorylated peptides sequence of IBTK by S6K1.
Peptide Sequence	Protein Accession Number	Protein Name	Modification
DLQpSPDFTTGFHSDK	Q9P2D0	IBTK	S4
DLQpSPDFTTGFHSDKIEAK	Q9P2D0	IBTK	S4
EEINMEQNHpSETMFK	Q9P2D0	IBTK	S10
EEINMEQNHpSETMFK	Q9P2D0	IBTK	S10
KRSDSpSGGYNLSDIIQSPSSTGLLK	Q9P2D0	IBTK	S6
IDpTTSSASWVAGSFSPVSPPVVDLR	Q9P2D0	IBTK	T3
ISAPQPIPpSNRIDTTSSASWVAGSFSPVSPPVVDLR	Q9P2D0	IBTK	S9
pSDSSGGYNLSDIIQSPSSTGLLK	Q9P2D0	IBTK	S1
TNSVESLPELLTSDSEGpSYAGVGSPR	Q9P2D0	IBTK	S18

### Sheet: Supplementary table. 6
Supplementary Table 6. Sequence information.
Sequence of RT-PCR
Gene names	Sequence
ARF6	F: 5- TTGGCGATCTGTCAAGGTTGGG -3
	R: 5- AAACCCTTGGCTGTCTCTCTCC -3
CDK4	F: 5- TTGCATCGTTCACCGAGATC -3
	R: 5- CTGGTAGCTGTAGATTCTGGCCA -3
EZH2	F: 5- GTGGAGAGATTATTTCTCAAGATG -3
	R: 5- CCGACATACTTCAGGGCATCAGCC -3
CCND3	F: 5- AGGGATCACTGGCACTGAAG -3
	R: 5- ACAGGTGTATGGCTGTGACAT -3
CDK6	F: 5- TGATCAACTAGGAAAAATCTTGGAC -3
	R: 5- GGCAACATCTCTAGGCCAGT -3
MYC	F: 5- GCCAAGCTCGTCTCAGAGAAG -3
	R: 5- CAGAAGGTGATCCAGACTCTG -3
NOTCH1	F: 5- CTGGTCAGGGAAATCGTG -3
	R: 5- TGGGCAGTGGCAGATGTAG -3
ROCK1	F: 5- ACCTGTAACCCAAGGAGATGTG -3
	R: 5- CACAATTGGCAGGAAAGTGG -3
STAT1	F: 5- GATCGCTTGCCCAACTCTTG -3
	R: 5- ACTGTGACATCCTTGGGCTG -3
XIAP	F: 5- CAGACTATGCTCACCTAACC -3
	R: 5- CCAAAAGTAAAGATCCGTGC -3
Actin	F: 5 -AGCGAGCATCCCCCAAAGTT- 3
	R: 5 -GGGCACGAAGGCTCATCATT- 3
Sequences of sgRNAs
IBTK-sgRNA-1	5- CAGTTGTAATGTACCCAGAC -3
IBTK-sgRNA-2	5- CTGTCTGGGTACATTACAAC -3
IBTK-sgRNA-3	5- ACAATCATTGGCGTTGCAGC -3
Primers for amplification of sgRNA-targeted sequence of IBTK gene
IBTK-sgRNA1-PA:	5- ACAGCAAGTATACCATATAT -3
IBTK-sgRNA1-PB:	5- AAAGATAATTTTTTAAAGAG -3
IBTK-sgRNA2-PA:	5- TGTGGAAGGACTGAATGGTC -3
IBTK-sgRNA2-PB:	5- AGACAGTATATACCACTGAAG -3
Sequences of shRNAs
shIBTK #1：	5- CTTATTAGAAGTCGAGAAA -3
shIBTK #2：	5- GTTGAAACTGTCTTGTTTA -3
shIBTK #3：	5- TGTTAGTGTCAGCACAGAT -3

### Sheet: Supplementary table. 7
Supplementary Table 7. Antibody information
REAGENT or RESOURCE	SOURCE	IDENTIFIER	APPLICATIONS/ DILUTIONS
IBTK	Abclonal	A14866	IB: 1:1000
eIF4A1	Abcam	ab180506	IB: 1:1000 IF: 1:250
eIF4A2	Proteintech	11280-1-AP	IB: 1:1000
eIF4A3	Proteintech	17504-1-AP	IB: 1:1000
eIF4B	Proteintech	17917-1-AP	IB: 1:1000
eIF4E	CST	2067T	IB: 1:1000
eIF4G	Proteintech	15704-1-AP	IB: 1:1000
eIF2α	Proteintech	11170-1-AP	IB: 1:1000
eIF3I	Proteintech	11287-1-AP	IB: 1:1000
eIF3E	Proteintech	10899-1-AP	IB: 1:1000
eIF3H	Proteintech	11310-1-AP	IB: 1:1000
PDCD4	Proteintech	12587-1-AP	IB: 1:1000
CUL3	Proteintech	11107-1-AP	IB: 1:1000
RBX1	Proteintech	14895-1-AP	IB: 1:1000
Caspase-7	CST	9492S	IB: 1:1000
Caspase-9	CST	9502S	IB: 1:1000
XIAP	CST	14334S	IB: 1:1000
STAT1	CST	14994T	IB: 1:1000
IRF1	Abcam	ab186384	IB: 1:1000
PD-L1(Human)	Abcam	ab210931	IB: 1:1000
PD-L1(Mouse)	Abcam	ab213480	IB: 1:1000
ARF6	Abclonal	A3162	IB: 1:1000
CDK4	Abclonal	A11136	IB: 1:1000
CDK6	CST	13331T	IB: 1:1000
EZH2	Proteintech	21800-1-AP	IB: 1:1000
CCND3	Abclonal	A0746	IB: 1:1000
c-MYC	Abcam	ab32072	IB: 1:1000
NOTCH1	CST	3608S	IB: 1:1000
ROCK1	Abclonal	A11158	IB: 1:1000
FLAG	MBL	M20008	IB: 1:5000
Myc	MBL	M20003	IB: 1:5000
HA	MBL	M180-3	IB: 1:5000
PA	GNI	GNI4110	IB: 1:1000
GAPDH	Abcam	ab8245	IB: 1: 500-1:10000
Actin	Sigma	AC-74	IB: 1:5000
Puromycin	Millipore	Clone 12D10	IB: 1:1000
EDC4	Abclonal	A15418	IB: 1:1000
Raptor	CST	2280S	IB: 1:1000
mLST8	Abclonal	A1059	IB: 1:500-1:2000
mTOR	CST	2983S	IB: 1:1000
S6K1	Abclonal	A2190	IB: 1:1000
p-S6K1	Abclonal	AP0564	IB: 1:1000
p-IBTK	Abclonal	E22304(P)	IB: 1:1000
FLAG(Alexa Fluor® 488 Conjugate)	CST	15008S	IF: 1:200
mouse CD8	CST	98941S	IHC: 1:200
Granzyme B	Abcam	ab4059	IHC: 1:200
Goat anti-mouse IgG, Alexa Fluor 488	Thermo Scientific	A-11017	IF: 1:500
Goat anti-Rabbit IgG, Alexa Fluor 594	Thermo Scientific	A-11012	IF: 1:500
Goat anti-mouse IgG	Shanghai Weiao Biotech	WH1082
Goat anti-rabbit IgG	Shanghai Weiao Biotech	WH1083
IB:Immunoblot；IF: Immunoflurence; IHC: Immunobiochemistry

### Sheet: Supplementary table. 8
Supplementary Table 8. Cell cultures and chemicals.
REAGENT or RESOURCE	SOURCE	IDENTIFIER
100mM ATP	Sangon Biotech	Cat#A600311-0001
10x kinase buffer	CST	Cat#9802
4% Paraformaldehyde	Sangon Biotech	Cat#E672002
7-methyl-GTP Sepharose 4B beads	GE Healthcare	Cat#GE27-5025-01
Annexin V-FITC Apoptosis Detection Kit	Dojindo	Cat#AD10
Anti-FLAG M2 Magnetic Beads	Sigma	Cat#M8823
Cell Counting Kit-8	Beyotime Technology	Cat#C0037
ChamQ SYBR qPCR Master Mix	Vazyme Biotech	Cat#Q311
ClonExpress II One Step Cloning Kit	Vazyme Biotech	Cat#C112
Cycloheximide	SIGMA	Cat#66-81-9
DAPI	Sigma	Cat#D9542
DMEM	Gibco	Cat#11960044
Donkey serum	Canvax	Cat#SUD004
Doxycycline hydrochloride	BBI Life Science	Cat#24390-14-5
Dual-Luciferase® Reporter Assay System	Promega	Cat#E1910
Fetal Bovine Serum	Gibco	Cat#10099
FLAG peptide	ChinaPeptides	Cat#04010006736
Giemsa dye	Solarbio	Cat#G1071
HiScript III 1st Strand cDNA Synthesis Kit	Vazyme Biotech	Cat#R312
Hygromycin B	Gibco	Cat#10687010
IFN-γ	Simo Biological	Cat#GMP-11725-HNAS
KOD-Plus-Mutagenesis Kit	TOYOBO	Cat#SMK-101
Lipofectamine 3000	Thermo Fisher	Cat#L3000008
MagStrep "type3" Strep-Tactin beads	iba lifesciences	Cat#2-1613-002
Matrigel Basement Membrane Matrix	Corning	Cat#356234
MG132	Selleckchem	Cat#S2619
MTOR/MLST8	carnabio	Cat#11-431
NP-40	Thermo Fisher	Cat#85124
p70S6K	carnabio	Cat#01-156
Penicillin-Streptomycin	Invitrogen	Cat#15070063
Phanta Max Super-Fidelity DNA Polymerase	Vazyme Biotech	Cat#P505
Phosbind Acrylamide	APExBIO	Cat#F4002
Polybrene	Beyotime Technology	Cat#C0351
Protease Inhibitor Cocktail (EDTA-Free, 100X in DMSO)	Selleck	Cat#B14001
Puromycin	Sigma	Cat#P8833
Rocaglamide A	MCE	Cat# HY-19356
Silvestrol	APE BIO	Cat#A3818
Sodium arsenite	China National Pharmaceutical	Cat#80115461
TritonX-100	Thermo Fisher	Cat#85111
TRIzol	Thermo Fisher	Cat#14496026
Lambda Protein Phosphatase (70U/µl)	Beyotime Technology	Cat#P2316S-1
